# Structure-activity Relationship for Diarylpyrazoles as Inhibitors of the Fungal Kinase Yck2

**DOI:** 10.1101/2025.07.12.664496

**Authors:** David J. Shirley, Bonnie Yiu, Ikeer Mancera-Ortiz, Peter J. Stogios, Zhongle Liu, Nicole Robbins, Luke Whitesell, Leah E. Cowen, David H. Drewry, Timothy M. Willson

## Abstract

Candida albicans is a growing global health threat, causing 1.5 million invasive infections and 1 million deaths annually. Yeast casein kinase 2 (Yck2) in *C. albicans* has emerged as an antifungal target of the kinase inhibitor LY364947 (**LY**). Herein, we report Yck2 structure-activity relationships for 3,4- and 3,4,5-substituted pyrazole analogs of **LY**. X-ray crystallography and in vitro profiling revealed the importance of the hinge-binding heterocycle for Yck2 inhibition and fungal kinome selectivity. A hydrogen-bond network between the inhibitor, a bound water molecule, and catalytic residues within the ATP pocket was identified as a key determinant of selectivity over other fungal and human kinases. Phenol analog **11** showed remarkable selectivity for Yck2 and Yck22 over all other *C. albicans* protein kinases. Several of the **LY** analogs, including **11**, demonstrated improved antifungal activity. These findings provide a framework for translating human kinase inhibitors into highly selective antifungal Yck2 inhibitors.

## Supplemental Information 1 - MIB/MS Data for "Structure-activity Relationship for Diarylpyrazoles as Inhibitors of the Fungal Kinase Yck2" (part 1 of 2)

### Sheet: Proteins, Kinases, QC
Report of Proteins, Kinases, and Kinase Enrichment from MIBS Competition Assay
Samples	DMSO	LY_1uM	LY_10uM	DMSO	12_1uM	12_10uM	DMSO	11_1uM	11_10uM
%Kinase Enrichment	0.282409	0.287963	0.25881	0.289659	0.284208	0.265976	0.282245	0.277007	0.282547
Kinases - Summed Quantities	1.35809e+07	1.28465e+07	1.56929e+07	1.29372e+07	1.10245e+07	1.14461e+07	1.17717e+07	1.16131e+07	1.43175e+07
All Protins - Summed Quantities	4.80894e+07	4.46115e+07	6.06348e+07	4.46635e+07	3.87902e+07	4.30343e+07	4.17074e+07	4.19237e+07	5.06729e+07
Average % Kinase enrichment	0.278981
								Log2 fold changes						Log2 Quantities									Quantities
ProteinGroups	Genes	ProteinDescriptions	ProteinNames	FastaFiles	UniquePeptides	Kinase	SummedQuantity	log2FC_1-LY_1uM/1_DJS-1-DMSO	log2FC_3-LY_10uM/1_DJS-1-DMSO	log2FC_2-10_1uM/DJS-2-DMSO	log2FC_2-10_10uM/DJS-2-DMSO	log2FC_3-9_1uM/DJS-3-DMSO	log2FC_3-9_10uM/DJS-3-DMSO	1_DJS-1-DMSO_Log2 Quantity	2_DJS-1-LY_1uM_Log2 Quantity	3_DJS-1-LY_10uM_Log2 Quantity	4_DJS-2-DMSO_Log2 Quantity	5_DJS-2-12_1uM_Log2 Quantity	6_DJS-2-12_10uM_Log2 Quantity	7_DJS-3-DMSO_Log2 Quantity	8_DJS-3-11_1uM_Log2 Quantity	9_DJS-3-11_10uM_Log2 Quantity	1_DJS-1-DMSO_Quantity	2_DJS-1-LY_1uM_Quantity	3_DJS-1-LY_10uM_Quantity	4_DJS-2-DMSO_Quantity	5_DJS-2-12_1uM_Quantity	6_DJS-2-12_10uM_Quantity	7_DJS-3-DMSO_Quantity	8_DJS-3-11_1uM_Quantity	9_DJS-3-11_10uM_Quantity
A0A1D8PQ26	ADO1	Adenosine kinase	A0A1D8PQ26_CANAL	Uniprot_C.Albicans_SC5314_seq6035_UP000000559_237561_Feb2025	56	TRUE	26610184	-0.13	1.1	-0.15	-0.15	-0.07	0.46	21.48	21.35	22.58	21.25	21.1	21.1	21.15	21.08	21.61	2931493	2672804	6.26991e+06	2.49892e+06	2.25306e+06	2.24194e+06	2.32101e+06	2.2196e+06	3.20145e+06
A0A1D8PDA6	PHO85	Serine/threonine-protein kinase PHO85	A0A1D8PDA6_CANAL	Uniprot_C.Albicans_SC5314_seq6035_UP000000559_237561_Feb2025	43	TRUE	8238105	0.15	-0.05	-0.22	-0.09	0.11	0.5	19.8	19.95	19.75	19.78	19.56	19.69	19.67	19.78	20.17	913622	1.01425e+06	880627	902241	771099	844328	832617	898537	1180787
A0A1D8PUA2	CKA1	Casein kinase II subunit alpha	A0A1D8PUA2_CANAL	Uniprot_C.Albicans_SC5314_seq6035_UP000000559_237561_Feb2025	37	TRUE	5627853	-0.08	-0.31	-0.3	-0.14	0.1	0.42	19.42	19.34	19.11	19.3	19	19.16	19.12	19.22	19.54	700115	664078	564023	646303	524604	584827	570309	610802	762792
A0A1D8PH46	RIM111	Protein kinase domain-containing protein	A0A1D8PH46_CANAL	Uniprot_C.Albicans_SC5314_seq6035_UP000000559_237561_Feb2025	51	TRUE	5389289	-0.02	0.06	-0.15	-0.06	0.1	0.31	19.23	19.21	19.29	19.16	19.01	19.1	19.09	19.19	19.4	616547	608169	642724	586887	528421	560373	558012	596496	691659
Q5A396	RIO2	non-specific serine/threonine protein kinase	Q5A396_CANAL	Uniprot_C.Albicans_SC5314_seq6035_UP000000559_237561_Feb2025	48	TRUE	5074005	0.14	0.24	-0.22	-0.15	-0.02	0.36	19.06	19.2	19.3	19.16	18.94	19.01	18.95	18.93	19.31	547774	602829	647554	587494	502721	529522	508157	498472	649482
Q59ZI9	CKA2	Casein kinase II subunit alpha	Q59ZI9_CANAL	Uniprot_C.Albicans_SC5314_seq6035_UP000000559_237561_Feb2025	37	TRUE	4880950	0.03	-0.06	-0.28	-0.15	0.06	0.39	19.09	19.12	19.03	19.11	18.83	18.96	18.93	18.99	19.32	556149	571545	535024	564877	467342	509139	500670	522427	653776
Q5ACW5	CKB1	Casein kinase II subunit beta	Q5ACW5_CANAL	Uniprot_C.Albicans_SC5314_seq6035_UP000000559_237561_Feb2025	23	TRUE	4677628	0.07	0.16	-0.29	-0.09	-0.01	0.45	19.01	19.08	19.17	19.01	18.72	18.92	18.82	18.81	19.27	526742	553458	590318	527601	431374	496821	461274	459298	630742
A0A1D8PNI6	CKB2	Casein kinase II subunit beta	A0A1D8PNI6_CANAL	Uniprot_C.Albicans_SC5314_seq6035_UP000000559_237561_Feb2025	31	TRUE	4472184	0.1	0.06	-0.38	-0.11	0.05	0.41	19	19.1	19.06	18.93	18.55	18.82	18.76	18.81	19.17	525989	561846	545672	500419	383848	462123	442989	459108	590190
A0A1D8PKB4	YCK2	non-specific serine/threonine protein kinase	A0A1D8PKB4_CANAL	Uniprot_C.Albicans_SC5314_seq6035_UP000000559_237561_Feb2025	39	TRUE	3625377	-1.4	-2.06	-0.44	-0.79	-1.13	-2.01	19.46	18.06	17.4	19.36	18.92	18.57	19.01	17.88	17	723129	272762	172522	673377	495362	388605	526319	241868	131432
Q59S64	HRR25	non-specific serine/threonine protein kinase	Q59S64_CANAL	Uniprot_C.Albicans_SC5314_seq6035_UP000000559_237561_Feb2025	36	TRUE	2477494	-0.53	-1.51	-0.23	-0.55	0.1	0.11	18.39	17.86	16.88	18.28	18.05	17.73	18.23	18.33	18.34	343483	237162	120865	318885	271790	217362	306398	329600	331950
Q92207	HOG1	Mitogen-activated protein kinase HOG1	HOG1_CANAL	Uniprot_C.Albicans_SC5314_seq6035_UP000000559_237561_Feb2025	36	TRUE	2399196	0.02	0.05	-0.25	-0.18	-0.11	-0.04	17.98	18	18.03	18.19	17.94	18.01	18.07	17.96	18.03	258974	261591	267603	299588	251387	264375	274391	254514	266773
A0A1D8PKE2	PBS2	mitogen-activated protein kinase kinase	A0A1D8PKE2_CANAL	Uniprot_C.Albicans_SC5314_seq6035_UP000000559_237561_Feb2025	48	TRUE	2392269	-0.03	-0.19	-0.27	-0.23	0	0.21	18.12	18.09	17.93	18.14	17.87	17.91	17.96	17.96	18.17	284544	278291	248992	288593	240283	246539	255049	255405	294573
Q5AAG6	MKC1	Mitogen-activated protein kinase MKC1	MKC1_CANAL	Uniprot_C.Albicans_SC5314_seq6035_UP000000559_237561_Feb2025	54	TRUE	2120144	-0.05	-0.04	-0.34	-0.24	0	0.27	17.92	17.87	17.88	18	17.66	17.76	17.74	17.74	18.01	248276	239018	240984	261334	206594	221779	218932	219530	263696
A0A1D8PI07	RCK2	Serine/threonine protein kinase	A0A1D8PI07_CANAL	Uniprot_C.Albicans_SC5314_seq6035_UP000000559_237561_Feb2025	57	TRUE	2026727	0.1	-0.2	-0.25	-0.17	0.05	0.25	17.85	17.95	17.65	17.75	17.5	17.58	17.79	17.84	18.04	235817	253007	206350	220723	185303	195475	226619	234074	269359
Q59W62	GIN4	Serine/threonine-protein kinase GIN4	GIN4_CANAL	Uniprot_C.Albicans_SC5314_seq6035_UP000000559_237561_Feb2025	126	TRUE	1665215	-0.02	-0.2	-0.32	-0.21	0.13	0.17	17.61	17.59	17.41	17.52	17.2	17.31	17.49	17.62	17.66	200729	197037	174696	187308	151033	162477	183720	201418	206797
A0A1D8PH53	CAK1	Cyclin-dependent protein kinase-activating kinase	A0A1D8PH53_CANAL	Uniprot_C.Albicans_SC5314_seq6035_UP000000559_237561_Feb2025	28	TRUE	1603253	0.11	-0.12	-0.22	-0.18	-0.03	0.29	17.45	17.56	17.33	17.47	17.25	17.29	17.44	17.41	17.73	178532	193829	164344	181159	156357	160610	177693	173842	216887
Q5AP71	TPK1	cAMP-dependent protein kinase	Q5AP71_CANAL	Uniprot_C.Albicans_SC5314_seq6035_UP000000559_237561_Feb2025	29	TRUE	1505033	-0.13	-0.19	-0.2	-0.05	0.09	0.54	17.43	17.3	17.24	17.32	17.12	17.27	17.25	17.34	17.79	176577	161598	155064	163557	142187	158102	155601	166275	226074
A0A1D8PHG7	MKK2	mitogen-activated protein kinase kinase	A0A1D8PHG7_CANAL	Uniprot_C.Albicans_SC5314_seq6035_UP000000559_237561_Feb2025	35	TRUE	1496070	0.01	-0.03	-0.15	-0.04	0.02	0.44	17.43	17.44	17.4	17.25	17.1	17.21	17.24	17.26	17.68	176395	177654	173479	155876	140380	151472	154407	156734	209672
A0A1D8PT38	CEK2	Mitogen-activated protein kinase	A0A1D8PT38_CANAL	Uniprot_C.Albicans_SC5314_seq6035_UP000000559_237561_Feb2025	17	TRUE	1432087	0.02	-0.15	-0.31	-0.2	0.06	0.39	17.3	17.32	17.15	17.3	16.99	17.1	17.27	17.33	17.66	161474	164035	144940	160868	129728	140360	158302	165156	207225
P43063	CDC28	Cyclin-dependent kinase 1	CDK1_CANAL	Uniprot_C.Albicans_SC5314_seq6035_UP000000559_237561_Feb2025	38	TRUE	1387110	-0.04	-0.07	-0.29	-0.17	-0.07	0.14	17.33	17.29	17.26	17.36	17.07	17.19	17.17	17.1	17.31	164815	160039	156720	168474	137180	149434	147713	140222	162513
Q5AHG6	SCH9	Serine/threonine-protein kinase SCH9	SCH9_CANAL	Uniprot_C.Albicans_SC5314_seq6035_UP000000559_237561_Feb2025	50	TRUE	1270911	-0.04	0.02	-0.26	-0.43	0.04	0.12	17.22	17.18	17.24	17.23	16.97	16.8	17.04	17.08	17.16	152333	148074	154378	154132	128033	114370	135053	138094	146446
Q59QB9	YPK1	Serine/threonine protein kinase	Q59QB9_CANAL	Uniprot_C.Albicans_SC5314_seq6035_UP000000559_237561_Feb2025	56	TRUE	1270794	-0.08	-0.14	-0.17	-0.06	-0.06	0.26	17.22	17.14	17.08	17.13	16.96	17.07	17.04	16.98	17.3	152544	144856	138159	143901	127711	137813	134706	129628	161475
Q59S81	CAALFM_C602190CA	Serine/threonine/tyrosine protein kinase	Q59S81_CANAL	Uniprot_C.Albicans_SC5314_seq6035_UP000000559_237561_Feb2025	37	TRUE	1081336	0.09	-0.08	-0.1	-0.02	0.11	0.06	16.86	16.95	16.78	16.9	16.8	16.88	16.84	16.95	16.9	118575	126739	112782	122474	113898	120281	117595	126619	122374
Q59MC6	BUD16	pyridoxal kinase	Q59MC6_CANAL	Uniprot_C.Albicans_SC5314_seq6035_UP000000559_237561_Feb2025	33	TRUE	1052764	0	-0.12	-0.22	-0.19	-0.08	0.32	16.94	16.94	16.82	16.92	16.7	16.73	16.73	16.65	17.05	125754	126106	115309	123948	106112	108497	108443	102785	135810
Q5A1D3	CEK1	Extracellular signal-regulated kinase 1	ERK1_CANAL	Uniprot_C.Albicans_SC5314_seq6035_UP000000559_237561_Feb2025	28	TRUE	1010131	0.01	-0.15	-0.31	-0.19	0.11	0.42	16.82	16.83	16.67	16.83	16.52	16.64	16.69	16.8	17.11	115548	116321	104147	116831	93807.4	101866	105707	114075	141829
A0A1D8PN63	CAALFM_C501490CA	ABC1 atypical kinase-like domain-containing protein	A0A1D8PN63_CANAL	Uniprot_C.Albicans_SC5314_seq6035_UP000000559_237561_Feb2025	44	TRUE	987899	-0.06	-0.31	-0.27	-0.18	0.11	0.01	16.91	16.85	16.6	16.86	16.59	16.68	16.68	16.79	16.69	123428	117779	99240.3	119114	98477	105136	105356	113317	106052
Q5ANJ0	CMK1	Protein kinase	Q5ANJ0_CANAL	Uniprot_C.Albicans_SC5314_seq6035_UP000000559_237561_Feb2025	37	TRUE	960732	-0.13	-0.18	-0.25	-0.14	0.06	0.4	16.88	16.75	16.7	16.75	16.5	16.61	16.54	16.6	16.94	120868	110413	106298	110306	92815.9	100027	95355.3	99115.6	125533
A0A1D8PHU1	TPK2	cAMP-dependent protein kinase	A0A1D8PHU1_CANAL	Uniprot_C.Albicans_SC5314_seq6035_UP000000559_237561_Feb2025	24	TRUE	957295	-0.11	-0.21	-0.28	-0.04	0.02	0.44	16.85	16.74	16.64	16.68	16.4	16.64	16.6	16.62	17.04	117730	109232	101913	104735	86253.7	102473	99217.5	101040	134700
A0A1D8PDY7	NPR1	non-specific serine/threonine protein kinase	A0A1D8PDY7_CANAL	Uniprot_C.Albicans_SC5314_seq6035_UP000000559_237561_Feb2025	61	TRUE	863903	0.08	-0.08	-0.18	-0.1	0.06	0.04	16.6	16.68	16.52	16.52	16.34	16.42	16.58	16.64	16.62	99039.3	105236	94120.9	93888.8	82973.6	87406.2	98275.3	102056	100907
A0A1D8PPQ5	CAALFM_C601750CA	pyridoxal kinase	A0A1D8PPQ5_CANAL	Uniprot_C.Albicans_SC5314_seq6035_UP000000559_237561_Feb2025	20	TRUE	835204	-0.03	-0.15	-0.27	-0.35	0	0.4	16.63	16.6	16.48	16.65	16.38	16.3	16.33	16.33	16.73	101282	99604.6	91575.7	103110	85099.7	80599.1	82424.2	82432.8	109076
A0A1D8PNM0	CAALFM_C503150WA	Serine/threonine protein kinase	A0A1D8PNM0_CANAL	Uniprot_C.Albicans_SC5314_seq6035_UP000000559_237561_Feb2025	35	TRUE	651156	-0.11	-0.16	-0.33	-0.1	0.08	0.4	16.27	16.16	16.11	16.21	15.88	16.11	16	16.08	16.4	78999.6	73178	70507	75861.2	60196.2	70663.2	65712.8	69270.3	86767.5
Q59TB3	CAALFM_C204360WA	non-specific serine/threonine protein kinase	Q59TB3_CANAL	Uniprot_C.Albicans_SC5314_seq6035_UP000000559_237561_Feb2025	66	TRUE	628927	-0.13	-0.15	-0.31	-0.1	0.21	0.49	16.22	16.09	16.07	16.07	15.76	15.97	15.95	16.16	16.44	76550.9	69536.6	68880.8	68806.1	55536.8	64155.7	63301.4	73158	89000.7
A0A1D8PPK3	VPS15	Ubiquitin-binding serine/threonine protein kinase	A0A1D8PPK3_CANAL	Uniprot_C.Albicans_SC5314_seq6035_UP000000559_237561_Feb2025	7	TRUE	600756	0.03	-0.48	-0.19	-0.1	0.13	0.25	16.14	16.17	15.66	16.16	15.97	16.06	15.87	16	16.12	72390.6	73670.5	51900.8	73344.1	64213.6	68171.4	60090.8	65589.5	71385
Q5A7Q8	HRK1	non-specific serine/threonine protein kinase	Q5A7Q8_CANAL	Uniprot_C.Albicans_SC5314_seq6035_UP000000559_237561_Feb2025	57	TRUE	580167	0.08	-0.02	-0.24	-0.11	0.02	0.17	15.97	16.05	15.95	16.03	15.79	15.92	15.95	15.97	16.12	64302.2	68082.2	63473.4	66867.1	56536.9	62114.7	63453.6	64201.7	71135.5
Q5A5P2	AKL1	Serine/threonine protein kinase	Q5A5P2_CANAL	Uniprot_C.Albicans_SC5314_seq6035_UP000000559_237561_Feb2025	49	TRUE	578285	0.04	-0.18	-0.21	-0.07	-0.01	0.38	16.06	16.1	15.88	16.01	15.8	15.94	15.84	15.83	16.22	68308.9	70413.7	60457.9	66066.6	57110.2	62986.7	58600.9	58115.2	76224.9
A0A1D8PN61	SNF1	non-specific serine/threonine protein kinase	A0A1D8PN61_CANAL	Uniprot_C.Albicans_SC5314_seq6035_UP000000559_237561_Feb2025	38	TRUE	567248	0.04	-0.08	-0.17	-0.11	-0.04	0.01	15.95	15.99	15.87	16.04	15.87	15.93	15.95	15.91	15.96	63299.9	64907.8	60085.5	67558.2	60046.9	62645.9	63330.6	61696.2	63676.9
Q59VY9	SHA3	Serine/threonine protein kinase	Q59VY9_CANAL	Uniprot_C.Albicans_SC5314_seq6035_UP000000559_237561_Feb2025	22	TRUE	562183	-0.06	-0.28	-0.24	-0.18	-0.02	0.24	16.07	16.01	15.79	15.98	15.74	15.8	15.9	15.88	16.14	68782.3	66131.3	56600.1	64794.9	54780.4	57167.4	61188.8	60383.5	72354.1
A0A1D8PPB9	PKH3	non-specific serine/threonine protein kinase	A0A1D8PPB9_CANAL	Uniprot_C.Albicans_SC5314_seq6035_UP000000559_237561_Feb2025	52	TRUE	551888	-0.08	-0.04	-0.24	-0.12	0.13	0.32	15.99	15.91	15.95	15.96	15.72	15.84	15.76	15.89	16.08	65205.5	61767	63338.6	63741.5	54088.2	58743.8	55337.2	60603.1	69063.5
A0A1D8PI94	FPK1	non-specific serine/threonine protein kinase	A0A1D8PI94_CANAL	Uniprot_C.Albicans_SC5314_seq6035_UP000000559_237561_Feb2025	50	TRUE	541223	-0.03	-0.1	-0.23	-0.07	0.07	0.37	16.02	15.99	15.92	15.89	15.66	15.82	15.7	15.77	16.07	66527.8	64880.2	61949.1	60663.7	51600.8	57972.9	53057	55697	68875
A0A1D8PQA6	SNF4	AMP-activated serine/threonine-protein kinase regulatory subunit	A0A1D8PQA6_CANAL	Uniprot_C.Albicans_SC5314_seq6035_UP000000559_237561_Feb2025	21	TRUE	539448	0.38	0.2	-0.02	0.08	-0.09	0.08	15.6	15.98	15.8	15.93	15.91	16.01	15.86	15.77	15.94	49543.1	64520.7	57158.2	62310.3	61767.2	66144.4	59362	55751.7	62890.3
Q5A3P6	PKH2	Serine/threonine-protein kinase PKH2	PKH2_CANAL	Uniprot_C.Albicans_SC5314_seq6035_UP000000559_237561_Feb2025	70	TRUE	525317	-0.05	-0.1	-0.18	-0.13	0.04	0.29	15.94	15.89	15.84	15.88	15.7	15.75	15.71	15.75	16	62914.7	60782.4	58776.9	60395.6	53307.2	55199.5	53632.1	54927	65381.5
A0A1D8PM87	SSK2	MAP kinase kinase kinase	A0A1D8PM87_CANAL	Uniprot_C.Albicans_SC5314_seq6035_UP000000559_237561_Feb2025	98	TRUE	474710	-0.19	-0.36	-0.36	-0.16	0.22	0.31	15.85	15.66	15.49	15.72	15.36	15.56	15.64	15.86	15.95	58942.5	51708.6	45897.4	53981.5	42157.2	48273.3	51190.3	59401.3	63158
Q5AP53	CBK1	Serine/threonine-protein kinase CBK1	CBK1_CANAL	Uniprot_C.Albicans_SC5314_seq6035_UP000000559_237561_Feb2025	44	TRUE	450348	-0.09	0.02	-0.14	-0.16	-0.03	0.05	15.63	15.54	15.65	15.72	15.58	15.56	15.59	15.56	15.64	50701.1	47733.6	51510.1	54155.2	49053.6	48407.5	49219.4	48406.9	51161
A0A1D8PH81	YAK1	Serine/threonine protein kinase	A0A1D8PH81_CANAL	Uniprot_C.Albicans_SC5314_seq6035_UP000000559_237561_Feb2025	42	TRUE	440664	-0.28	-0.42	-0.4	-0.26	0.26	0.27	15.85	15.57	15.43	15.66	15.26	15.4	15.47	15.73	15.74	59011.5	48688.7	44136.2	51643.3	39257.9	43241.9	45315	54536.2	54833.5
A0A1D8PI35	CAALFM_C208270CA	non-specific serine/threonine protein kinase	A0A1D8PI35_CANAL	Uniprot_C.Albicans_SC5314_seq6035_UP000000559_237561_Feb2025	25	TRUE	421221	-1.53	-2.83	-0.43	-0.92	-2.69	-3.6	16.49	14.96	13.66	16.39	15.96	15.47	16.15	13.46	12.55	91828.8	31919.7	12940.1	85733.4	63531.7	45461.6	72523.8	11296.4	5985.71
Q5ANK2	PKC1	protein kinase C	Q5ANK2_CANAL	Uniprot_C.Albicans_SC5314_seq6035_UP000000559_237561_Feb2025	69	TRUE	419755	-0.08	-0.25	-0.27	-0.13	0.04	0.24	15.67	15.59	15.42	15.6	15.33	15.47	15.39	15.43	15.63	52271.3	49331.3	43974.5	49776.2	41170.1	45348.8	43054.2	44210.9	50617.4
Q59UZ0	FRK1	non-specific serine/threonine protein kinase	Q59UZ0_CANAL	Uniprot_C.Albicans_SC5314_seq6035_UP000000559_237561_Feb2025	67	TRUE	412105	-0.07	-0.14	-0.27	-0.09	0.12	0.3	15.62	15.55	15.48	15.5	15.23	15.41	15.36	15.48	15.66	50458.2	48040.5	45743.6	46267.2	38485	43596	42122.3	45555.6	51836.7
Q5A5S5	KIN3	non-specific serine/threonine protein kinase	Q5A5S5_CANAL	Uniprot_C.Albicans_SC5314_seq6035_UP000000559_237561_Feb2025	40	TRUE	400682	-0.01	-0.08	-0.22	-0.11	-0.01	0.4	15.52	15.51	15.44	15.51	15.29	15.4	15.29	15.28	15.69	46933	46548.2	44528.9	46604.2	40197	43233.3	40168.6	39769.9	52699.3
A0A1D8PTJ6	CAALFM_CR07700WA	Protein kinase domain-containing protein	A0A1D8PTJ6_CANAL	Uniprot_C.Albicans_SC5314_seq6035_UP000000559_237561_Feb2025	31	TRUE	397517	0.09	-0.14	-0.1	-0.15	-0.01	0.06	15.41	15.5	15.27	15.49	15.39	15.34	15.47	15.46	15.53	43632.1	46443.4	39402.9	45939.2	42820.5	41362.7	45326.2	45198.7	47391.1
A0A1D8PLH5	CAALFM_C402160CA	ABC1 atypical kinase-like domain-containing protein	A0A1D8PLH5_CANAL	Uniprot_C.Albicans_SC5314_seq6035_UP000000559_237561_Feb2025	45	TRUE	369568	0.04	-0.26	-0.26	-0.14	0.1	0.17	15.42	15.46	15.16	15.41	15.15	15.27	15.25	15.35	15.42	43971.4	44941.2	36562.7	43489	36405.4	39544	39096.2	41838.2	43720.3
A0A1D8PR30	CAALFM_C702220CA	non-specific serine/threonine protein kinase	A0A1D8PR30_CANAL	Uniprot_C.Albicans_SC5314_seq6035_UP000000559_237561_Feb2025	28	TRUE	368371	0.02	-0.13	-0.22	-0.06	0.07	0.33	15.38	15.4	15.25	15.38	15.16	15.32	15.19	15.26	15.52	42680.2	43146	38851.7	42586.7	36686.4	40823.5	37319.2	39359.5	46917.7
A0A1D8PK98	RTK1	non-specific serine/threonine protein kinase	A0A1D8PK98_CANAL	Uniprot_C.Albicans_SC5314_seq6035_UP000000559_237561_Feb2025	28	TRUE	357847	0.13	0.03	-0.03	0.03	0.02	-0.08	15.17	15.3	15.2	15.27	15.24	15.3	15.36	15.38	15.28	36829.7	40229.7	37538.8	39595.7	38777.5	40419	41932.6	42719.6	39804.2
A0A1D8PRI2	ENV7	non-specific serine/threonine protein kinase	A0A1D8PRI2_CANAL	Uniprot_C.Albicans_SC5314_seq6035_UP000000559_237561_Feb2025	19	TRUE	347768	0.12	0.04	-0.21	-0.01	0.05	0.14	15.22	15.34	15.26	15.32	15.11	15.31	15.12	15.17	15.26	38282.9	41489.3	39264.5	40781.9	35480.3	40641.2	35527.7	36933.1	39367.4
Q5AG71	HSL1	Serine/threonine-protein kinase HSL1	HSL1_CANAL	Uniprot_C.Albicans_SC5314_seq6035_UP000000559_237561_Feb2025	62	TRUE	318510	-0.06	-0.12	-0.19	-0.03	0.1	0.08	15.18	15.12	15.06	15.13	14.94	15.1	15.09	15.19	15.17	37222.2	35577.5	34250.7	35914	31349.7	35164.8	34847.9	37324.4	36859
A0A1D8PPU9	CAALFM_C602160WA	non-specific serine/threonine protein kinase	A0A1D8PPU9_CANAL	Uniprot_C.Albicans_SC5314_seq6035_UP000000559_237561_Feb2025	26	TRUE	316483	-0.02	-0.46	-0.32	-0.36	0.11	0.14	15.28	15.26	14.82	15.25	14.93	14.89	15.05	15.16	15.19	39710.9	39259.1	28991.5	38876.2	31202.9	30404.5	33938.5	36621.2	37478.5
A0A1D8PRN8	KIN2	non-specific serine/threonine protein kinase	A0A1D8PRN8_CANAL	Uniprot_C.Albicans_SC5314_seq6035_UP000000559_237561_Feb2025	66	TRUE	288567	-0.07	-0.06	-0.09	-0.07	0.05	0.04	15.03	14.96	14.97	14.98	14.89	14.91	14.96	15.01	15	33346.2	31940	32158.5	32258.6	30326.4	30721.7	31963.7	33002.7	32849.4
Q5A6T5	HST7	Serine/threonine-protein kinase STE7 homolog	STE7_CANAL	Uniprot_C.Albicans_SC5314_seq6035_UP000000559_237561_Feb2025	36	TRUE	272479	0.02	0.04	0.08	0.04	-0.03	-0.05	14.82	14.84	14.86	14.88	14.96	14.92	14.92	14.89	14.87	28993.1	29316.1	29755	30116.1	31787.6	31006.9	31079.8	30449.4	29975.3
Q9HEW1	BCY1	cAMP-dependent protein kinase regulatory subunit	KAPR_CANAL	Uniprot_C.Albicans_SC5314_seq6035_UP000000559_237561_Feb2025	39	TRUE	269293	-0.15	-0.15	-0.27	-0.15	-0.09	0.41	15.12	14.97	14.97	14.97	14.7	14.82	14.61	14.52	15.02	35651.2	32133.2	32063	32127.8	26655.9	28908.5	24948.1	23562.6	33242.4
Q5ABC6	MOB2	CBK1 kinase activator protein MOB2	MOB2_CANAL	Uniprot_C.Albicans_SC5314_seq6035_UP000000559_237561_Feb2025	15	TRUE	153558	0.01	0.06	-0.08	-0.09	-0.02	-0.03	13.98	13.99	14.04	14.16	14.08	14.07	14.08	14.06	14.05	16158	16321.2	16839.1	18311.3	17315.1	17255.3	17329.7	17110	16918.5
A0A1D8PDJ5	CAALFM_C105370CA	Protein kinase	A0A1D8PDJ5_CANAL	Uniprot_C.Albicans_SC5314_seq6035_UP000000559_237561_Feb2025	39	TRUE	151995	-0.1	-0.24	-0.32	-0.17	0.11	0.2	14.19	14.09	13.95	14.13	13.81	13.96	13.97	14.08	14.17	18636.1	17444.4	15834.7	17943.4	14328.8	15963.7	16101.5	17316.7	18425.3
A0A1D8PHX3	TOR1	Serine/threonine-protein kinase TOR	A0A1D8PHX3_CANAL	Uniprot_C.Albicans_SC5314_seq6035_UP000000559_237561_Feb2025	144	TRUE	150350	-0.37	-0.36	-0.18	-0.17	0.49	0.01	14	13.63	13.64	13.98	13.8	13.81	14.19	14.68	14.2	16356.5	12666.6	12799.2	16126.2	14250.2	14377.3	18681.5	26296.8	18796
A0A1D8PP50	DUN1	Serine/threonine protein kinase	A0A1D8PP50_CANAL	Uniprot_C.Albicans_SC5314_seq6035_UP000000559_237561_Feb2025	34	TRUE	140668	0.01	-0.07	-0.15	-0.08	-0.01	0.1	13.94	13.95	13.87	14.01	13.86	13.93	13.91	13.9	14.01	15720.9	15787.4	14933.6	16539.2	14911.1	15609.2	15363.5	15277.2	16526.1
Q5AG68	YNK1	Nucleoside diphosphate kinase	Q5AG68_CANAL	Uniprot_C.Albicans_SC5314_seq6035_UP000000559_237561_Feb2025	12	TRUE	129142	0.06	0.64	0.59	0.05	-0.82	-0.12	13.63	13.69	14.27	13.5	14.09	13.55	14.06	13.24	13.94	12638.1	13202.7	19820	11554.5	17445.1	11958.2	17127.2	9681.69	15714.9
P46614	CDC19	Pyruvate kinase	KPYK_CANAL	Uniprot_C.Albicans_SC5314_seq6035_UP000000559_237561_Feb2025	40	TRUE	126692	-0.1	0.24	0.41	-0.06	-0.07	0.16	13.84	13.74	14.08	13.65	14.06	13.59	13.62	13.55	13.78	14622.9	13681.9	17369.9	12815.9	17137	12363.9	12622.8	12011.6	14066.1
Q5AAN6	CAALFM_C106360WA	Serine/threonine protein kinase	Q5AAN6_CANAL	Uniprot_C.Albicans_SC5314_seq6035_UP000000559_237561_Feb2025	21	TRUE	123202	-0.19	-0.25	-0.31	-0.06	-0.24	0.42	14.06	13.87	13.81	13.78	13.47	13.72	13.54	13.3	13.96	17107	14964.4	14388.2	14035.9	11353.2	13453.9	11876.5	10086.3	15937.1
A0A1D8PH02	THI20	Trifunctional hydroxymethylpyrimidine kinase/phosphomethylpyrimidine kinase/thiaminase	A0A1D8PH02_CANAL	Uniprot_C.Albicans_SC5314_seq6035_UP000000559_237561_Feb2025	20	TRUE	111787	-0.15	-0.35	-0.3	-0.25	0.07	0.39	13.84	13.69	13.49	13.69	13.39	13.44	13.44	13.51	13.83	14615.5	13180.2	11536.3	13241.4	10769.7	11120.3	11108.9	11677.6	14537.6
Q5AD22	CAALFM_C200790CA	Diacylglycerol kinase	Q5AD22_CANAL	Uniprot_C.Albicans_SC5314_seq6035_UP000000559_237561_Feb2025	9	TRUE	99013	-0.1	-0.27	-0.09	0.01	-0.01	-0.21	13.53	13.43	13.26	13.49	13.4	13.5	13.47	13.46	13.26	11829.8	11021.3	9802.6	11481	10829.9	11617.8	11328.1	11289	9813.96
Q5A3L7	POM1	Protein kinase domain-containing protein	Q5A3L7_CANAL	Uniprot_C.Albicans_SC5314_seq6035_UP000000559_237561_Feb2025	38	TRUE	97980	-0.08	-1.01	-0.26	-0.43	-0.05	-0.55	13.68	13.6	12.67	13.54	13.28	13.11	13.7	13.65	13.15	13109	12394.4	6515.48	11914	9959.27	8833.14	13283.4	12867.2	9103.88
A0A1D8PCI9	ABC1	Protein kinase	A0A1D8PCI9_CANAL	Uniprot_C.Albicans_SC5314_seq6035_UP000000559_237561_Feb2025	33	TRUE	96527	0.19	0.06	0.19	0.16	-0.1	-0.33	13.17	13.36	13.23	13.38	13.57	13.54	13.54	13.44	13.21	9198.95	10512.8	9619.57	10640.8	12146.9	11946.2	11904	11110.5	9447.38
Q59WD8	KSP1	Serine/threonine protein kinase	Q59WD8_CANAL	Uniprot_C.Albicans_SC5314_seq6035_UP000000559_237561_Feb2025	34	TRUE	91256	0.06	-0.14	-0.17	0.02	-0.1	0.17	13.3	13.36	13.16	13.34	13.17	13.36	13.33	13.23	13.5	10054.8	10516	9163.84	10353	9230.09	10484.6	10270.7	9621.12	11561.3
Q5AGZ8	PFK2	ATP-dependent 6-phosphofructokinase	Q5AGZ8_CANAL	Uniprot_C.Albicans_SC5314_seq6035_UP000000559_237561_Feb2025	41	TRUE	86864	-0.1	-0.04	0	-0.06	0.08	0	13.27	13.17	13.23	13.29	13.29	13.23	13.19	13.27	13.19	9848.37	9224.79	9594.09	9989.87	9998.78	9613.74	9348.59	9892.03	9354
A0A1D8PGH4	FAB1	1-phosphatidylinositol-3-phosphate 5-kinase	A0A1D8PGH4_CANAL	Uniprot_C.Albicans_SC5314_seq6035_UP000000559_237561_Feb2025	19	TRUE	86591	-0.12	-0.16	-0.04	0.17	-0.19	0.22	13.24	13.12	13.08	13.22	13.18	13.39	13.26	13.07	13.48	9683.79	8906.76	8670.08	9520.41	9304.77	10762.1	9779.75	8571.09	11392.6
A0A1D8PE64	CAALFM_C107640CA	Protein kinase domain-containing protein	A0A1D8PE64_CANAL	Uniprot_C.Albicans_SC5314_seq6035_UP000000559_237561_Feb2025	22	TRUE	85659	0.13	-0.14	-0.57	-0.3	0.1	0.5	13.31	13.44	13.17	13.31	12.74	13.01	13.07	13.17	13.57	10145.8	11142.9	9191	10189.8	6840.6	8233.7	8591.33	9190.26	12133
Q5AP97	SWE1	Mitosis inhibitor protein kinase SWE1	SWE1_CANAL	Uniprot_C.Albicans_SC5314_seq6035_UP000000559_237561_Feb2025	32	TRUE	85031	0.2	-0.07	-0.12	0.09	0.05	0.01	13.17	13.37	13.1	13.11	12.99	13.2	13.27	13.32	13.28	9233.35	10599.8	8758.63	8826.87	8150.18	9434.24	9893.55	10218.6	9915.85
A0A1D8PE76	IRE1	non-specific serine/threonine protein kinase	A0A1D8PE76_CANAL	Uniprot_C.Albicans_SC5314_seq6035_UP000000559_237561_Feb2025	55	TRUE	75395	0	-0.15	-0.21	-0.11	-0.01	0.21	13.11	13.11	12.96	13.1	12.89	12.99	12.97	12.96	13.18	8846.13	8816.07	7942.88	8783.95	7614.54	8112.47	8050.65	7968.97	9259.78
A0A1D8PLR1	BUB1	Protein kinase	A0A1D8PLR1_CANAL	Uniprot_C.Albicans_SC5314_seq6035_UP000000559_237561_Feb2025	28	TRUE	74299	0.05	-0.27	-0.22	-0.05	0.07	0.45	13.08	13.13	12.81	13.04	12.82	12.99	12.88	12.95	13.33	8672.76	8975.3	7177.29	8424.33	7240.51	8112.18	7515.14	7910.43	10270.7
A0A1D8PHD2	CDC7	non-specific serine/threonine protein kinase	A0A1D8PHD2_CANAL	Uniprot_C.Albicans_SC5314_seq6035_UP000000559_237561_Feb2025	27	TRUE	73012	-0.02	-0.1	-0.2	-0.05	-0.01	0.44	13.06	13.04	12.96	12.99	12.79	12.94	12.87	12.86	13.31	8560.42	8442.26	7941.74	8119.07	7088.22	7847.27	7469.14	7422.41	10121.4
P46273	PGK1	Phosphoglycerate kinase	PGK_CANAL	Uniprot_C.Albicans_SC5314_seq6035_UP000000559_237561_Feb2025	39	TRUE	69709	0.36	2.27	1.99	0.43	-0.05	0.45	12.12	12.48	14.39	11.77	13.76	12.2	12.23	12.18	12.68	4445.86	5727.67	21473.5	3501.74	13837.9	4721.28	4805.53	4649.56	6545.75
Q5A649	ATG1	Serine/threonine-protein kinase ATG1	ATG1_CANAL	Uniprot_C.Albicans_SC5314_seq6035_UP000000559_237561_Feb2025	39	TRUE	66177	0.01	-0.15	-0.17	-0.06	0.06	0.15	12.95	12.96	12.8	12.9	12.73	12.84	12.73	12.79	12.88	7888.45	7984.79	7124.52	7645.55	6788.49	7350.41	6775.91	7084.82	7533.91
Q5AJH3	CAALFM_C302260CA	Cyclin-dependent serine/threonine protein kinase	Q5AJH3_CANAL	Uniprot_C.Albicans_SC5314_seq6035_UP000000559_237561_Feb2025	36	TRUE	64351	-0.15	-0.18	0.04	-0.1	-0.02	-0.11	12.86	12.71	12.68	12.82	12.86	12.72	12.9	12.88	12.79	7418.68	6718.27	6571.25	7221.29	7423.25	6755.61	7650.98	7525.46	7066.14
Q59TV7	CAALFM_C111790WA	dTMP kinase	Q59TV7_CANAL	Uniprot_C.Albicans_SC5314_seq6035_UP000000559_237561_Feb2025	16	TRUE	56881	0.44	0.35	0.46	-0.08	-0.08	-0.24	12.04	12.48	12.39	12.79	13.25	12.71	12.66	12.58	12.42	4199.95	5720.55	5358.74	7083.09	9728.9	6722.3	6472.96	6109.06	5485.24
A0A1D8PR87	BCK1	Mitogen-activated protein kinase kinase kinase	A0A1D8PR87_CANAL	Uniprot_C.Albicans_SC5314_seq6035_UP000000559_237561_Feb2025	28	TRUE	52069	0.09	-0.07	-0.29	-0.17	0.05	0.26	12.56	12.65	12.49	12.56	12.27	12.39	12.4	12.45	12.66	6035.35	6449.05	5771.45	6056.38	4929.44	5360	5393.35	5591.55	6482.4
Q5A650	SAK1	Serine/threonine protein kinase	Q5A650_CANAL	Uniprot_C.Albicans_SC5314_seq6035_UP000000559_237561_Feb2025	53	TRUE	48472	0.01	0.04	-0.06	-0.07	-0.04	-0.11	12.38	12.39	12.42	12.44	12.38	12.37	12.44	12.4	12.33	5317.79	5369.4	5495.32	5561.14	5315.64	5289.77	5565.2	5416.85	5140.77
A0A1D8PT49	CAALFM_CR06040WA	non-specific serine/threonine protein kinase	A0A1D8PT49_CANAL	Uniprot_C.Albicans_SC5314_seq6035_UP000000559_237561_Feb2025	22	TRUE	44683	0.11	-0.02	0.09	0.05	-0.03	-0.09	12.13	12.24	12.11	12.26	12.35	12.31	12.4	12.37	12.31	4478.72	4851.77	4424.18	4913.59	5206.04	5061.24	5391.58	5291.15	5064.92
A0A1D8PHB0	CDC15	Serine/threonine protein kinase	A0A1D8PHB0_CANAL	Uniprot_C.Albicans_SC5314_seq6035_UP000000559_237561_Feb2025	48	TRUE	42055	-0.02	-0.23	-0.18	-0.09	0.26	-0.01	12.21	12.19	11.98	12.22	12.04	12.13	12.21	12.47	12.2	4747.63	4687.62	4026.47	4775.67	4223.76	4483.03	4723.34	5684.05	4703.29
Q59LQ4	CKS1	Cyclin-dependent kinases regulatory subunit	Q59LQ4_CANAL	Uniprot_C.Albicans_SC5314_seq6035_UP000000559_237561_Feb2025	7	TRUE	32193	0.44	0.62	0.25	0.05	-0.15	0.36	11.22	11.66	11.84	11.78	12.03	11.83	11.83	11.68	12.19	2389.36	3229.21	3662.89	3505.68	4168.42	3644.35	3640.88	3270.61	4681.84
Q59LR2	MEC1	Serine/threonine-protein kinase MEC1	ATR_CANAL	Uniprot_C.Albicans_SC5314_seq6035_UP000000559_237561_Feb2025	80	TRUE	30955	-0.29	-0.35	-0.08	-0.1	0.44	0.01	11.64	11.35	11.29	11.65	11.57	11.55	11.96	12.4	11.97	3183.33	2610.05	2509.35	3217.96	3040.54	2992.83	3977.53	5406.91	4016.22
A0A1D8PQT9	GCN2	non-specific serine/threonine protein kinase	A0A1D8PQT9_CANAL	Uniprot_C.Albicans_SC5314_seq6035_UP000000559_237561_Feb2025	61	TRUE	30386	-0.24	-0.14	-0.21	-0.31	-0.05	-0.25	11.8	11.56	11.66	11.9	11.69	11.59	11.85	11.8	11.6	3564.27	3011.76	3237.38	3822.29	3295.08	3083.24	3687.1	3573.27	3111.16
A0A1D8PTU9	PDK2	Protein-serine/threonine kinase	A0A1D8PTU9_CANAL	Uniprot_C.Albicans_SC5314_seq6035_UP000000559_237561_Feb2025	27	TRUE	30002	-0.1	-0.24	-0.38	0.05	-0.08	0.25	11.92	11.82	11.68	11.77	11.39	11.82	11.56	11.48	11.81	3886.93	3613.25	3274.67	3498.2	2680.07	3603.82	3016.76	2846.83	3581.74
Q59LK7	KIC1	non-specific serine/threonine protein kinase	Q59LK7_CANAL	Uniprot_C.Albicans_SC5314_seq6035_UP000000559_237561_Feb2025	24	TRUE	29592	0.01	0.1	-0.04	-0.12	-0.13	0.32	11.56	11.57	11.66	11.77	11.73	11.65	11.65	11.52	11.97	3026.49	3034.97	3232.21	3489.68	3406.83	3221.54	3223.91	2935.06	4020.92
Q5A599	NIK1	Histidine protein kinase NIK1	NIK1_CANAL	Uniprot_C.Albicans_SC5314_seq6035_UP000000559_237561_Feb2025	45	TRUE	29308	-0.19	-0.22	-0.21	-0.12	-0.05	-0.17	11.83	11.64	11.61	11.79	11.58	11.67	11.7	11.65	11.53	3636.34	3200.55	3121.47	3543.41	3062.7	3262.4	3320.12	3206.11	2954.74
A0A1D8PMU9	VIP1	Inositol hexakisphosphate and diphosphoinositol-pentakisphosphate kinase	A0A1D8PMU9_CANAL	Uniprot_C.Albicans_SC5314_seq6035_UP000000559_237561_Feb2025	40	TRUE	28068	-0.01	-0.1	0.24	-0.12	-0.06	-0.56	11.45	11.44	11.35	11.62	11.86	11.5	11.91	11.85	11.35	2794.83	2769.78	2618.88	3141.44	3722.01	2892.99	3836.85	3687.16	2604.57
A0A1D8PTE0	STT4	1-phosphatidylinositol 4-kinase	A0A1D8PTE0_CANAL	Uniprot_C.Albicans_SC5314_seq6035_UP000000559_237561_Feb2025	81	TRUE	27746	-0.27	-0.29	-0.16	-0.15	0.31	-0.29	11.68	11.41	11.39	11.6	11.44	11.45	11.73	12.04	11.44	3274.39	2720.64	2677.35	3102.07	2784.17	2799.85	3387.79	4215.86	2783.69
A0A1D8PGY4	STE11	mitogen-activated protein kinase kinase kinase	A0A1D8PGY4_CANAL	Uniprot_C.Albicans_SC5314_seq6035_UP000000559_237561_Feb2025	23	TRUE	23764	-0.2	-0.28	-0.15	0.01	0.12	0.39	11.63	11.43	11.35	11.3	11.15	11.31	11.18	11.3	11.57	3175.66	2757.34	2618.56	2526.74	2278.87	2535.44	2325.57	2515.24	3030.71
Q59KM8	DBF2	Cell cycle protein kinase DBF2	DBF2_CANAL	Uniprot_C.Albicans_SC5314_seq6035_UP000000559_237561_Feb2025	23	TRUE	19472	0	-0.19	-0.06	0.17	-0.01	-0.09	11.13	11.13	10.94	11.09	11.03	11.26	11.07	11.06	10.98	2238.8	2237.71	1968.39	2173.57	2090.19	2455.65	2156.03	2133.62	2018.27
Q5AK53	PFK1	ATP-dependent 6-phosphofructokinase	Q5AK53_CANAL	Uniprot_C.Albicans_SC5314_seq6035_UP000000559_237561_Feb2025	34	TRUE	17797	-0.05	0.57	0.3	-0.01	0.05	0.1	10.91	10.86	11.48	10.78	11.08	10.77	10.79	10.84	10.89	1921.59	1856.43	2847.99	1759.52	2169.28	1743.64	1768.67	1836.71	1892.73
A0A1D8PJ04	CAALFM_C300790WA	Serine/threonine protein kinase	A0A1D8PJ04_CANAL	Uniprot_C.Albicans_SC5314_seq6035_UP000000559_237561_Feb2025	26	TRUE	16995	0.09	-0.06	-0.05	0.07	-0.17	-0.18	10.8	10.89	10.74	10.92	10.87	10.99	11.02	10.85	10.84	1778.27	1899.12	1715.51	1943	1872.37	2035.75	2073.33	1843.47	1834.07
Q5A4M7	PTK2	Protein kinase	Q5A4M7_CANAL	Uniprot_C.Albicans_SC5314_seq6035_UP000000559_237561_Feb2025	32	TRUE	16723	0.1	0.15	0.19	0.14	-0.16	-0.21	10.62	10.72	10.77	10.85	11.04	10.99	11.02	10.86	10.81	1569.88	1686.8	1749.11	1844.88	2100.59	2032.7	2082.22	1863.8	1793.34
P83776	HXK2	Hexokinase-2	HXKB_CANAL	Uniprot_C.Albicans_SC5314_seq6035_UP000000559_237561_Feb2025	24	TRUE	16514	0.14	1.6	1.43	0.26	-0.21	0.31	10.48	10.62	12.08	10.07	11.5	10.33	10.31	10.1	10.62	1425.41	1573.6	4320.22	1071.57	2894.21	1284.35	1269.79	1097.74	1576.99
Q8TG40	HBR1	Adenylate kinase isoenzyme 6 homolog HBR1	KAD6_CANAL	Uniprot_C.Albicans_SC5314_seq6035_UP000000559_237561_Feb2025	14	TRUE	16402	0.44	0.61	0.64	0.93	0.25	1.1	10.44	10.88	11.05	10.23	10.87	11.16	10.35	10.6	11.45	1387.38	1885.37	2117.26	1203.98	1865.97	2289.36	1301.22	1553.82	2797.88
A0A1D8PMB8	HOM3	Aspartokinase	AK_CANAL	Uniprot_C.Albicans_SC5314_seq6035_UP000000559_237561_Feb2025	18	TRUE	16307	-0.02	0.36	0.27	-0.05	-0.16	-0.03	10.87	10.85	11.23	10.64	10.91	10.59	10.8	10.64	10.77	1870.17	1850.18	2408.02	1594.64	1923.28	1538.43	1777.18	1596.72	1748.34
Q5AL00	KNS1	Serine/threonine protein kinase	Q5AL00_CANAL	Uniprot_C.Albicans_SC5314_seq6035_UP000000559_237561_Feb2025	19	TRUE	16022	0.02	-0.43	-0.18	0.01	0.29	0.31	10.9	10.92	10.47	10.78	10.6	10.79	10.68	10.97	10.99	1913.66	1940.03	1416.55	1752.41	1553	1767.06	1643.7	2006.2	2029.9
Q59S66	IPL1	Aurora kinase	AURK_CANAL	Uniprot_C.Albicans_SC5314_seq6035_UP000000559_237561_Feb2025	15	TRUE	15413	-0.04	-0.42	-0.25	-0.25	0.13	0.2	10.96	10.92	10.54	10.8	10.55	10.55	10.65	10.78	10.85	1991.58	1933.6	1493.71	1787.81	1502.85	1497.16	1609.34	1756.45	1840.32
Q59KQ1	GUT1	glycerol kinase	Q59KQ1_CANAL	Uniprot_C.Albicans_SC5314_seq6035_UP000000559_237561_Feb2025	25	TRUE	15288	-0.02	0.05	0.15	0.14	-0.02	-0.06	10.7	10.68	10.75	10.67	10.82	10.81	10.74	10.72	10.68	1662.63	1636.71	1722.82	1628.75	1806.86	1796.64	1714.38	1682.68	1636.28
A0A1D8PJH3	CAALFM_C302690CA	dolichol kinase	A0A1D8PJH3_CANAL	Uniprot_C.Albicans_SC5314_seq6035_UP000000559_237561_Feb2025	6	TRUE	12627	-0.06	-0.4	-0.07	0.44	0.11	-0.08	10.64	10.58	10.24	10.36	10.29	10.8	10.35	10.46	10.27	1595.61	1528.39	1208.09	1312.99	1252.25	1783.9	1309.12	1405.99	1230.73
Q5AGB0	CAALFM_C502560CA	Protein kinase domain-containing protein	Q5AGB0_CANAL	Uniprot_C.Albicans_SC5314_seq6035_UP000000559_237561_Feb2025	24	TRUE	11990	-0.19	-0.23	-0.02	0.08	-0.02	-0.29	10.5	10.31	10.27	10.35	10.33	10.43	10.5	10.48	10.21	1443.79	1273.14	1237.87	1302.5	1288.19	1379.44	1452.97	1430.51	1181.48
Q5AHK2	SSN3	Serine/threonine-protein kinase SSN3	SSN3_CANAL	Uniprot_C.Albicans_SC5314_seq6035_UP000000559_237561_Feb2025	16	TRUE	11751	-0.21	-0.38	-0.01	-0.24	-0.07	0	10.54	10.33	10.16	10.36	10.35	10.12	10.44	10.37	10.44	1492.22	1287.83	1147.58	1312.98	1303.41	1113.62	1386.81	1321.14	1385.04
Q59XV1	CMK2	Calmodulin-dependent protein kinase	Q59XV1_CANAL	Uniprot_C.Albicans_SC5314_seq6035_UP000000559_237561_Feb2025	22	TRUE	11175	0.14	-0.11	0.3	0.13	-0.42	-0.82	10.21	10.35	10.1	10.28	10.58	10.41	10.54	10.12	9.72	1188.25	1308.1	1100.07	1243.17	1534.54	1359.05	1485.76	1112.58	843.11
A0A1D8PKQ6	FUN31	Serine/threonine protein kinase	A0A1D8PKQ6_CANAL	Uniprot_C.Albicans_SC5314_seq6035_UP000000559_237561_Feb2025	30	TRUE	11124	0.06	0.02	0.1	0.2	-0.15	-0.44	10.23	10.29	10.25	10.22	10.32	10.42	10.42	10.27	9.98	1202.87	1248.31	1215.83	1195.55	1280.08	1369.17	1366.61	1235.65	1009.81
Q5A4Q1	ADK1	Adenylate kinase	KAD2_CANAL	Uniprot_C.Albicans_SC5314_seq6035_UP000000559_237561_Feb2025	16	TRUE	10936	0.67	2.69	2.43	0.78	0.05	0.77	9.18	9.85	11.87	8.62	11.05	9.4	9.39	9.44	10.16	581.7	922.58	3730.84	393.91	2118.45	677.28	669.75	696.69	1144.73
A0A1D8PQT6	CAALFM_C701320WA	ethanolamine kinase	A0A1D8PQT6_CANAL	Uniprot_C.Albicans_SC5314_seq6035_UP000000559_237561_Feb2025	14	TRUE	10884	0.04	-0.04	0.23	0.44	-0.03	0.08	10.18	10.22	10.14	10.03	10.26	10.47	10.26	10.23	10.34	1161.56	1190.74	1124.59	1042.46	1224.09	1420.62	1226.03	1198.48	1295.01
Q5A961	PRK1	Actin-regulating kinase PRK1	PRK1_CANAL	Uniprot_C.Albicans_SC5314_seq6035_UP000000559_237561_Feb2025	20	TRUE	10353	0.34	0.25	0.05	-0.01	-0.19	-0.33	9.8	10.14	10.05	10.16	10.21	10.15	10.48	10.29	10.15	888.92	1129.63	1058.26	1141.68	1187.36	1135.32	1426.75	1252.3	1132.52
Q5ABX0	TEL1	Serine/threonine-protein kinase TEL1	ATM_CANAL	Uniprot_C.Albicans_SC5314_seq6035_UP000000559_237561_Feb2025	74	TRUE	9843	-0.25	-0.37	-0.11	-0.02	0.54	-0.09	10.08	9.83	9.71	10.03	9.92	10.01	10.19	10.73	10.1	1084.84	908.95	837.98	1043.51	970.08	1031.4	1170.81	1699.64	1095.4
Q5AK15	CAALFM_C505130CA	Dephospho-CoA kinase	Q5AK15_CANAL	Uniprot_C.Albicans_SC5314_seq6035_UP000000559_237561_Feb2025	12	TRUE	9633	0	-0.24	-0.1	-0.03	-0.09	-0.08	10.18	10.18	9.94	10.17	10.07	10.14	10.01	9.92	9.93	1159.26	1163.83	983.23	1152.44	1075.91	1125.58	1030.72	966.4	975.26
Q59KZ3	URA6	Uridylate kinase	Q59KZ3_CANAL	Uniprot_C.Albicans_SC5314_seq6035_UP000000559_237561_Feb2025	10	TRUE	9448	-0.14	0.76	0.25	-0.06	0.09	0.11	9.88	9.74	10.64	9.92	10.17	9.86	9.9	9.99	10.01	942.46	855.22	1596.72	971.59	1153.98	927.09	956.83	1014.34	1030.19
Q9Y7W4	CRK1	Serine/threonine-protein kinase BUR1	BUR1_CANAL	Uniprot_C.Albicans_SC5314_seq6035_UP000000559_237561_Feb2025	39	TRUE	9015	0.24	-0.05	0.13	-0.07	-0.03	0.08	9.84	10.08	9.79	9.86	9.99	9.79	10.09	10.06	10.17	913.34	1080.98	882.44	931.92	1015.19	887.1	1086.79	1068.1	1149.54
Q5A5B4	DBF4	Protein serine/threonine kinase activating protein	Q5A5B4_CANAL	Uniprot_C.Albicans_SC5314_seq6035_UP000000559_237561_Feb2025	14	TRUE	8890	0.07	-0.45	-0.02	0.14	0.1	0.43	10.01	10.08	9.56	9.85	9.83	9.99	9.86	9.96	10.29	1031.78	1081.09	752.31	923.15	910.68	1019.48	926.49	993.05	1251.59
Q92209	THR1	Homoserine kinase	KHSE_CANAL	Uniprot_C.Albicans_SC5314_seq6035_UP000000559_237561_Feb2025	10	TRUE	8402	0.28	0.6	0.92	0.4	-0.3	-0.17	9.84	10.12	10.44	9.24	10.16	9.64	9.82	9.52	9.65	917.66	1113.19	1392.07	603.57	1141.07	796.77	902.7	732.14	802.45
Q5AMN5	CAALFM_C401820CA	ribose-phosphate diphosphokinase	Q5AMN5_CANAL	Uniprot_C.Albicans_SC5314_seq6035_UP000000559_237561_Feb2025	8	TRUE	7602	-0.13	0.13	0.03	-0.09	-0.07	0.05	9.89	9.76	10.02	9.69	9.72	9.6	9.59	9.52	9.64	952.12	868.09	1040.11	823.17	841.75	773.64	772.31	733.88	796.46
A0A1D8PEI2	DAK2	Dihydroxyacetone kinase	A0A1D8PEI2_CANAL	Uniprot_C.Albicans_SC5314_seq6035_UP000000559_237561_Feb2025	24	TRUE	7490	0.25	0.82	0.35	0	-0.3	0.04	9.52	9.77	10.34	9.56	9.91	9.56	9.54	9.24	9.58	734.14	872.45	1300.62	755.04	959.39	754.4	745.71	603.51	764.51
Q5A905	CAALFM_C101400CA	Sphinganine kinase	Q5A905_CANAL	Uniprot_C.Albicans_SC5314_seq6035_UP000000559_237561_Feb2025	9	TRUE	6935	-0.39	-0.64	-0.12	-0.06	0.46	0.04	9.86	9.47	9.22	9.64	9.52	9.58	9.46	9.92	9.5	929.37	710.62	598.3	798.25	736.03	767.99	705.91	967.21	721.59
Q5A3L3	LCB4	Sphinganine kinase	Q5A3L3_CANAL	Uniprot_C.Albicans_SC5314_seq6035_UP000000559_237561_Feb2025	11	TRUE	6768	-0.1	-0.09	0.43	0.36	-0.39	-0.32	9.51	9.41	9.42	9.39	9.82	9.75	9.77	9.38	9.45	730.2	681.57	687.33	669.44	903.32	858.82	872.09	666.44	698.88
A0A1D8PEL1	ERG12	Mevalonate kinase	ERG12_CANAL	Uniprot_C.Albicans_SC5314_seq6035_UP000000559_237561_Feb2025	14	TRUE	6308	0.2	0.69	0.49	0.21	-0.23	0.14	9.27	9.47	9.96	9.16	9.65	9.37	9.36	9.13	9.5	617.64	709.05	999.39	570.35	804.67	661.07	658.66	561.57	725.79
A0A1D8PU95	PRO1	Glutamate 5-kinase	A0A1D8PU95_CANAL	Uniprot_C.Albicans_SC5314_seq6035_UP000000559_237561_Feb2025	16	TRUE	5773	0.2	0.2	0.14	0.19	-0.29	0.03	9.33	9.53	9.53	9.25	9.39	9.44	9.2	8.91	9.23	645.13	741.53	738.42	609.62	672.32	692.68	589.5	481.68	601.75
Q9UW24	PIKA	Phosphatidylinositol 4-kinase PIK1a	PIK1A_CANAL	Uniprot_C.Albicans_SC5314_seq6035_UP000000559_237561_Feb2025	17	TRUE	5478	0.2	-0.17	-0.04	-0.26	0.12	-0.32	9.17	9.37	9	9.42	9.38	9.16	9.29	9.41	8.97	574.37	660.32	511.25	685.47	668.47	572.71	625.3	679.63	500.44
A0A1D8PFI3	RBK1	Ribokinase	A0A1D8PFI3_CANAL	Uniprot_C.Albicans_SC5314_seq6035_UP000000559_237561_Feb2025	9	TRUE	5392	-0.1	-0.04	0.43	0.04	-0.22	0.04	9.25	9.15	9.21	9.13	9.56	9.17	9.23	9.01	9.27	607.22	566.97	592.8	560.75	753.43	576.8	601.21	514.99	618.06
Q5A500	MET14	Adenylyl-sulfate kinase	Q5A500_CANAL	Uniprot_C.Albicans_SC5314_seq6035_UP000000559_237561_Feb2025	7	TRUE	5269	-0.35	1.6	1.25	0.19	-0.9	0.18	8.95	8.6	10.55	8.55	9.8	8.74	8.8	7.9	8.98	493.62	387.6	1501.43	375.27	891.26	428.57	447.13	238.25	506.19
Q5A015	CAALFM_CR03740CA	Riboflavin kinase	Q5A015_CANAL	Uniprot_C.Albicans_SC5314_seq6035_UP000000559_237561_Feb2025	6	TRUE	4917	0.47	0.62	0.23	0.39	-0.18	-0.3	8.49	8.96	9.11	9.1	9.33	9.49	9.21	9.03	8.91	358.86	498.12	552.22	548.22	641.48	721.49	593.14	521.58	481.73
Q5A4X7	CAALFM_C500260WA	ribose-phosphate diphosphokinase	Q5A4X7_CANAL	Uniprot_C.Albicans_SC5314_seq6035_UP000000559_237561_Feb2025	12	TRUE	4909	0.13	0.55	0.57	-0.09	-0.08	-0.24	9.03	9.16	9.58	8.8	9.37	8.71	9.09	9.01	8.85	522.24	573.09	764.8	445.09	659.71	419.87	544.44	517.14	462.88
Q5ABG0	CDC5	Serine/threonine-protein kinase	Q5ABG0_CANAL	Uniprot_C.Albicans_SC5314_seq6035_UP000000559_237561_Feb2025	20	TRUE	3781	0.07	0.19	-0.05	0.03	0.15	0.09	8.63	8.7	8.82	8.59	8.54	8.62	8.75	8.9	8.84	395.58	416.05	450.99	386.44	373.08	393.98	431.78	476.24	457.27
A0A1D8PDD9	CAALFM_C104780CA	Protein kinase domain-containing protein	A0A1D8PDD9_CANAL	Uniprot_C.Albicans_SC5314_seq6035_UP000000559_237561_Feb2025	21	TRUE	3742	0.01	-0.18	0.02	0.01	0.2	0.32	8.82	8.83	8.64	8.6	8.62	8.61	8.54	8.74	8.86	453.46	454.71	399.12	389.22	392.65	391.28	371.57	426.61	463.78
A0A1D8PQP3	RIM15	non-specific serine/threonine protein kinase	A0A1D8PQP3_CANAL	Uniprot_C.Albicans_SC5314_seq6035_UP000000559_237561_Feb2025	17	TRUE	3672	0.24	-0.1	0.44	0.63	-0.31	-0.31	8.62	8.86	8.52	8.32	8.76	8.95	8.84	8.53	8.53	393	465.53	366.44	319.41	433.5	495.44	459.75	368.52	370.87
Q5A872	SLN1	Histidine protein kinase SLN1	SLN1_CANAL	Uniprot_C.Albicans_SC5314_seq6035_UP000000559_237561_Feb2025	11	TRUE	3669	0	0.31	0.04	0.16	0.06	0.2	8.54	8.54	8.85	8.66	8.7	8.82	8.54	8.6	8.74	373.38	371.1	462.19	403.87	416.97	452.15	372.64	389.14	427.91
A0A1D8PK80	CAALFM_C305300CA	Bifunctional choline kinase/ethanolamine kinase	A0A1D8PK80_CANAL	Uniprot_C.Albicans_SC5314_seq6035_UP000000559_237561_Feb2025	17	TRUE	3068	0.05	0.22	0.36	0.45	-0.38	-0.27	8.19	8.24	8.41	8.19	8.55	8.64	8.68	8.3	8.41	292.35	302.92	340.56	292.32	374.05	398.79	411.13	316.16	339.75
Q5AJA6	CAALFM_C301570WA	Carbohydrate kinase FGGY C-terminal domain-containing protein	Q5AJA6_CANAL	Uniprot_C.Albicans_SC5314_seq6035_UP000000559_237561_Feb2025	7	TRUE	3019	-0.12	-0.49	-0.22	-0.02	0.21	0.33	8.6	8.48	8.11	8.6	8.38	8.58	8.03	8.24	8.36	388.81	356.6	276.16	388.13	332.44	382.81	261.89	303.25	329.1
Q5APR8	CLA4	Serine/threonine-protein kinase CLA4	CLA4_CANAL	Uniprot_C.Albicans_SC5314_seq6035_UP000000559_237561_Feb2025	14	TRUE	2983	-0.01	-0.07	-0.04	-0.05	0.01	0	8.36	8.35	8.29	8.42	8.38	8.37	8.39	8.4	8.39	328.34	326.77	313.16	342.25	333.09	330.49	335.86	337.61	335.35
A0A1D8PJ31	MSS4	1-phosphatidylinositol-4-phosphate 5-kinase	A0A1D8PJ31_CANAL	Uniprot_C.Albicans_SC5314_seq6035_UP000000559_237561_Feb2025	16	TRUE	2897	0.19	0.27	0.28	0.5	0.04	-0.05	8.23	8.42	8.5	8.07	8.35	8.57	8.26	8.3	8.21	300.3	343.49	362.28	268.32	325.46	378.99	306.46	315.84	295.56
Q5AA37	CAALFM_C105980WA	Phosphatidylinositol 4-kinase	Q5AA37_CANAL	Uniprot_C.Albicans_SC5314_seq6035_UP000000559_237561_Feb2025	13	TRUE	2495	-0.07	-0.74	0.2	-0.1	-0.03	-0.35	8.46	8.39	7.72	8.06	8.26	7.96	8.13	8.1	7.78	352.35	335.39	210.69	266.6	306.57	249.44	279.28	275.13	219.25
Q59KN8	IPK1	Inositol-pentakisphosphate 2-kinase	IPK1_CANAL	Uniprot_C.Albicans_SC5314_seq6035_UP000000559_237561_Feb2025	6	TRUE	2390	0.6	1.08	0.25	0.11	-0.61	-0.24	7.26	7.86	8.34	7.9	8.15	8.01	8.49	7.88	8.25	153.14	231.57	324.8	238.19	283.79	258.29	360.7	235.73	303.57
Q5ALK3	PRS1	ribose-phosphate diphosphokinase	Q5ALK3_CANAL	Uniprot_C.Albicans_SC5314_seq6035_UP000000559_237561_Feb2025	3	TRUE	2298	0.11	0.93	0.7	-0.21	0.11	-0.03	7.54	7.65	8.47	7.85	8.55	7.64	7.94	8.05	7.91	186.49	200.55	355.01	230.85	374.04	199.88	245.42	265.24	240.25
Q5A2L2	PRS5	ribose-phosphate diphosphokinase	Q5A2L2_CANAL	Uniprot_C.Albicans_SC5314_seq6035_UP000000559_237561_Feb2025	8	TRUE	2273	0.64	0.45	-0.38	-0.59	0.14	0.09	7.73	8.37	8.18	8.2	7.82	7.61	7.84	7.98	7.93	211.66	329.9	290.87	293.84	226.11	195.31	229.26	253.06	243.21
Q5ANN6	URK1	Uridine kinase	Q5ANN6_CANAL	Uniprot_C.Albicans_SC5314_seq6035_UP000000559_237561_Feb2025	9	TRUE	2113	-0.19	-0.15	0.28	-0.16	-0.12	-0.21	8.12	7.93	7.97	7.82	8.1	7.66	7.84	7.72	7.63	277.69	244.39	251.17	225.29	274.86	201.64	229.18	210.45	198.04
Q59WI0	CAALFM_C110950CA	Serine/threonine-protein kinase RIO1	Q59WI0_CANAL	Uniprot_C.Albicans_SC5314_seq6035_UP000000559_237561_Feb2025	11	TRUE	1973	0.22	0.19	-0.31	0.2	-0.3	0	7.69	7.91	7.88	7.78	7.47	7.98	7.83	7.53	7.83	205.95	241.08	236.13	219.44	177.85	252.27	228.02	185.4	227.32
A0A1D8PQ17	CAALFM_C602980CA	Pantothenate kinase	A0A1D8PQ17_CANAL	Uniprot_C.Albicans_SC5314_seq6035_UP000000559_237561_Feb2025	4	TRUE	1925	-0.5	0.08	-0.57	-0.16	-0.3	-0.7	7.92	7.42	8	8.03	7.46	7.87	7.91	7.61	7.21	242.16	171.82	256.71	261.8	175.65	233.3	239.95	195.36	147.99
A0A1D8PCP7	CAALFM_C102320CA	Bifunctional fructose-2,6-bisphosphate 2-phosphatase/6-phosphofructo-2-kinase	A0A1D8PCP7_CANAL	Uniprot_C.Albicans_SC5314_seq6035_UP000000559_237561_Feb2025	9	TRUE	1852	0.17	0.87	0.27	-0.29	-0.28	0.96	7.34	7.51	8.21	7.47	7.74	7.18	7.49	7.21	8.45	162.4	181.99	295.15	176.72	214.17	145.04	180.23	147.96	348.66
Q59KK0	KCS1	Kinase	Q59KK0_CANAL	Uniprot_C.Albicans_SC5314_seq6035_UP000000559_237561_Feb2025	5	TRUE	1712	-0.12	0.74	0.59	0.36	0.37	0.53	7.34	7.22	8.08	7.25	7.84	7.61	7.21	7.58	7.74	162.45	149.43	270.92	152.46	228.68	195.37	148.1	191.65	213.31
A0A1D8PNT8	CAALFM_C503840WA	Thiamine pyrophosphokinase	A0A1D8PNT8_CANAL	Uniprot_C.Albicans_SC5314_seq6035_UP000000559_237561_Feb2025	7	TRUE	1709	0.32	0.65	-0.24	0.19	-0.14	0.11	6.85	7.17	7.5	7.72	7.48	7.91	7.74	7.6	7.85	115.26	144.41	180.57	211.56	178.71	239.93	213.52	193.64	231.41
A0A1D8PKE0	CAALFM_C306110CA	NADH/NAD(+) kinase	A0A1D8PKE0_CANAL	Uniprot_C.Albicans_SC5314_seq6035_UP000000559_237561_Feb2025	4	TRUE	1565	-0.37	0.05	-0.29	-0.4	-0.71	0.09	7.72	7.35	7.77	7.55	7.26	7.15	7.52	6.81	7.61	210.92	162.94	217.81	187.64	152.79	141.74	184.06	111.88	194.75
A0A1D8PNS0	GUK1	guanylate kinase	A0A1D8PNS0_CANAL	Uniprot_C.Albicans_SC5314_seq6035_UP000000559_237561_Feb2025	7	TRUE	1450	0.1	2.11	1.73	0.24	-0.6	0.34	6.65	6.75	8.76	6.41	8.14	6.65	6.87	6.27	7.21	100.11	107.36	433.24	85.09	281.68	100.38	116.57	77.3	148.49
A0A1D8PMB3	XKS1	Xylulokinase	A0A1D8PMB3_CANAL	Uniprot_C.Albicans_SC5314_seq6035_UP000000559_237561_Feb2025	7	TRUE	1425	-0.09	-0.14	0.88	0.31	-0.32	-0.77	7.48	7.39	7.34	6.66	7.54	6.97	7.72	7.4	6.95	179.03	167.62	162.41	100.98	186.07	125.33	210.71	168.76	123.77
Q5AAS1	KIN28	[RNA-polymerase]-subunit kinase	Q5AAS1_CANAL	Uniprot_C.Albicans_SC5314_seq6035_UP000000559_237561_Feb2025	3	TRUE	1423	-0.46	-0.04	0.2	-0.34	0.1	-0.43	7.5	7.04	7.46	6.94	7.14	6.6	7.67	7.77	7.24	180.7	131.8	176.64	123.2	141.08	97.27	203.23	217.58	151.53
A0A1D8PTW7	MPS1	Serine/threonine/tyrosine protein kinase	A0A1D8PTW7_CANAL	Uniprot_C.Albicans_SC5314_seq6035_UP000000559_237561_Feb2025	8	TRUE	1394	0.56	0.49	0.02	-0.2	-0.46	0.79	6.62	7.18	7.11	7.02	7.04	6.82	7.53	7.07	8.32	98.37	144.64	138.57	129.76	131.91	112.96	185.12	134.26	318.72
A0A1D8PRM7	PCK1	Phosphoenolpyruvate carboxykinase (ATP)	A0A1D8PRM7_CANAL	Uniprot_C.Albicans_SC5314_seq6035_UP000000559_237561_Feb2025	6	TRUE	1197			0.33	0.29	0.2	1.11		6.82	7.36	7.07	7.4	7.36	6.71	6.91	7.82	NaN	113.23	164.78	133.98	168.74	164.35	104.46	120.67	226.59
A0A1D8PDS9	SKY1	non-specific serine/threonine protein kinase	A0A1D8PDS9_CANAL	Uniprot_C.Albicans_SC5314_seq6035_UP000000559_237561_Feb2025	11	TRUE	1187	0.43	-0.24	0.26	0.02	-0.41	0.4	7.01	7.44	6.77	6.8	7.06	6.82	7.09	6.68	7.49	128.56	173.32	108.93	111.75	133.75	112.88	136.1	102.48	179.69
P0CY24	CST20	Serine/threonine-protein kinase CST20	STE20_CANAL	Uniprot_C.Albicans_SC5314_seq6035_UP000000559_237561_Feb2025	7	TRUE	1123	-0.62	-0.83	-1.02	-0.78	0.33	-0.35	7.27	6.65	6.44	7.53	6.51	6.75	7.03	7.36	6.68	154.06	100.56	87.07	184.53	91.35	107.69	130.77	164.1	102.63
A0A1D8PDV7		Phosphatidylinositol 3-kinase VPS34	VPS34_CANAL	Uniprot_C.Albicans_SC5314_seq6035_UP000000559_237561_Feb2025	9	TRUE	1097	-0.07	0.08	-0.16	0.13	0.09	0.35	6.83	6.76	6.91	7.01	6.85	7.14	6.79	6.88	7.14	114.14	108.47	120.19	128.96	115.21	141.18	110.45	117.99	140.78
Q59RW5	HXK1	N-acetylglucosamine kinase 1	HXK1_CANAL	Uniprot_C.Albicans_SC5314_seq6035_UP000000559_237561_Feb2025	4	TRUE	914			0.59	0.56	-0.69	-0.36		7.06	6.54	6.59	7.18	7.15	6.99	6.3	6.63	NaN	133.26	93	96.1	144.7	142.25	126.79	78.98	99.33
A0A1D8PFD7	CAALFM_C112430WA	Stress-activated map kinase-interacting protein 1	A0A1D8PFD7_CANAL	Uniprot_C.Albicans_SC5314_seq6035_UP000000559_237561_Feb2025	2	TRUE	793		-0.65	0.72	0.99	-0.3		6.77		6.12	6.39	7.11	7.38	6.97	6.67		108.8	NaN	69.57	83.6	137.88	166.18	125.63	101.57	NaN
A0A1D8PJZ1	RAD53	Serine/threonine-protein kinase RAD53	A0A1D8PJZ1_CANAL	Uniprot_C.Albicans_SC5314_seq6035_UP000000559_237561_Feb2025	2	TRUE	330	1.36	1.78			1.11	2.43	4.21	5.57	5.99		4.96	5.8	3.73	4.84	6.16	18.57	47.43	63.49	NaN	31.11	55.69	13.28	28.7	71.42
A0A1D8PT02	PST3	NAD(P)H quinone oxidoreductase PST3	PST3_CANAL	Uniprot_C.Albicans_SC5314_seq6035_UP000000559_237561_Feb2025	27	FALSE	28163252	-0.2	0.39	-0.24	0	-0.05	0.46	21.62	21.42	22.01	21.53	21.29	21.53	21.41	21.36	21.87	3232020	2.80049e+06	4.21908e+06	3.01931e+06	2563166	3.02636e+06	2.78656e+06	2692454	3.82381e+06
ENSEMBL		Tax_Id=9606 Gene_Symbol=KRT13 46 kDa protein,(Bos taurus) 81 kDa protein,(Bos taurus) 9 kDa protein,(Bos taurus) similar to Complement C4-A precursor,(Bos taurus) 63 kDa protein,(Bos taurus) 46 kDa protein,(Bos taurus) 44 kDa protein,(Bos taurus) 68 kDa protein,(Bos taurus) 54 kDa protein,(Bos taurus) similar to fibulin-1 C isoform 1,(Bos taurus) 47 kDa protein,(Bos taurus) 12 kDa protein,(Bos taurus) 15 kDa protein,(Bos taurus) similar to intersectin long isoform 4,(Bos taurus) similar to Pregnancy zone protein, partial,(Bos taurus) 121 kDa protein,(Bos taurus) 55 kDa protein,(Bos taurus) 55 kDa protein,(Bos taurus) similar to apolipoprotein B, partial,(Bos taurus) 15 kDa protein,(Bos taurus) hypothetical protein,(Bos taurus) similar to C4b-binding protein alpha chain,(Bos taurus) hypothetical protein,(Bos taurus) similar to peptidoglycan recognition protein L,(Bos taurus) similar to alpha-2-macroglobulin isoform 1	ENSP00000377550,ENSBTAP00000006074,ENSBTAP00000038329,ENSBTAP00000007350,ENSBTAP00000038253,ENSBTAP00000023402,ENSBTAP00000024466,ENSBTAP00000023055,ENSBTAP00000018229,ENSBTAP00000016046,ENSBTAP00000024462,ENSBTAP00000014147,ENSBTAP00000033053,ENSBTAP00000001528,ENSBTAP00000037665,ENSBTAP00000031900,ENSBTAP00000031360,ENSBTAP00000018574,ENSBTAP00000032840,ENSBTAP00000011227,ENSBTAP00000025008,ENSBTAP00000034412,ENSBTAP00000013050,ENSBTAP00000016285,ENSBTAP00000024146	contaminants_mq1,6_headersForSpectronaut,contaminants_mq1,6_headersForSpectronaut,contaminants_mq1,6_headersForSpectronaut,contaminants_mq1,6_headersForSpectronaut,contaminants_mq1,6_headersForSpectronaut,contaminants_mq1,6_headersForSpectronaut,contaminants_mq1,6_headersForSpectronaut,contaminants_mq1,6_headersForSpectronaut,contaminants_mq1,6_headersForSpectronaut,contaminants_mq1,6_headersForSpectronaut,contaminants_mq1,6_headersForSpectronaut,contaminants_mq1,6_headersForSpectronaut,contaminants_mq1,6_headersForSpectronaut,contaminants_mq1,6_headersForSpectronaut,contaminants_mq1,6_headersForSpectronaut,contaminants_mq1,6_headersForSpectronaut,contaminants_mq1,6_headersForSpectronaut,contaminants_mq1,6_headersForSpectronaut,contaminants_mq1,6_headersForSpectronaut,contaminants_mq1,6_headersForSpectronaut,contaminants_mq1,6_headersForSpectronaut,contaminants_mq1,6_headersForSpectronaut,contaminants_mq1,6_headersForSpectronaut,contaminants_mq1,6_headersForSpectronaut,contaminants_mq1,6_headersForSpectronaut	125	FALSE	20071795	-0.25	0.63	-0.48	0.07	0.05	0.46	21.17	20.92	21.8	20.87	20.39	20.94	20.92	20.97	21.38	2.36534e+06	1.98518e+06	3654184	1.9198e+06	1.36979e+06	2.0094e+06	1.9772e+06	2.0579e+06	2732996
P00761		Trypsin - Sus scrofa (Pig).	SWISS-PROT:P00761|TRYP_PIG	contaminants_mq1,6_headersForSpectronaut	10	FALSE	12716943	-0.11	0	-0.57	-0.33	0.41	0.63	20.42	20.31	20.42	20.62	20.05	20.29	20.19	20.6	20.82	1.40572e+06	1.30304e+06	1.40359e+06	1.60642e+06	1.08785e+06	1282408	1.19514e+06	1.58452e+06	1.84825e+06
Q5A922	AIM9	Altered inheritance of mitochondria protein 9, mitochondrial	AIM9_CANAL	Uniprot_C.Albicans_SC5314_seq6035_UP000000559_237561_Feb2025	89	FALSE	11786121	-0.07	0.19	-0.31	-0.16	0.01	0.39	20.48	20.41	20.67	20.31	20	20.15	20.11	20.12	20.5	1.45887e+06	1.39269e+06	1.66821e+06	1.30192e+06	1.04601e+06	1.15971e+06	1.1338e+06	1.1406e+06	1.4843e+06
P02533		Tax_Id=9606 Gene_Symbol=KRT14 Keratin, type I cytoskeletal 14	SWISS-PROT:P02533	contaminants_mq1,6_headersForSpectronaut	67	FALSE	11001815	-0.46	0.34	-0.13	0.28	0.16	0.37	20.57	20.11	20.91	19.84	19.71	20.12	19.93	20.09	20.3	1.55703e+06	1129523	1.97196e+06	940566	857333	1139374	1.00075e+06	1116484	1.28878e+06
P35527		Tax_Id=9606 Gene_Symbol=KRT9 Keratin, type I cytoskeletal 9	SWISS-PROT:P35527	contaminants_mq1,6_headersForSpectronaut	65	FALSE	10358953	-0.5	0.7	-0.2	0.09	0.14	0.33	20.38	19.88	21.08	19.79	19.59	19.88	19.84	19.98	20.17	1.36902e+06	965132	2.21098e+06	906131	787680	965508	936689	1.03457e+06	1.18325e+06
P35908		Tax_Id=9606 Gene_Symbol=KRT2 Keratin, type II cytoskeletal 2 epidermal	SWISS-PROT:P35908	contaminants_mq1,6_headersForSpectronaut	74	FALSE	10114477	-0.27	0.44	-0.33	0.13	0	0.29	20.33	20.06	20.77	19.89	19.56	20.02	19.88	19.88	20.17	1.31981e+06	1.09206e+06	1.78209e+06	971595	773267	1061751	965392	968158	1.18036e+06
P13645		Tax_Id=9606 Gene_Symbol=KRT10 Keratin, type I cytoskeletal 10	SWISS-PROT:P13645	contaminants_mq1,6_headersForSpectronaut	58	FALSE	9888459	-0.36	0.73	-0.03	0.42	0.15	0.35	20.31	19.95	21.04	19.51	19.48	19.93	19.73	19.88	20.08	1.30401e+06	1.01464e+06	2149351	744756	732435	997396	869975	966296	1.10959e+06
P04264		Tax_Id=9606 Gene_Symbol=KRT1 Keratin, type II cytoskeletal 1	SWISS-PROT:P04264	contaminants_mq1,6_headersForSpectronaut	64	FALSE	9786268	-0.54	0.69	0.11	0.56	0.34	0.54	20.42	19.88	21.11	19.27	19.38	19.83	19.58	19.92	20.12	1.40508e+06	965595	2255871	631511	681393	933155	783710	989624	1.14033e+06
A0A1D8PT03	YCP4	NAD(P)H quinone oxidoreductase YCP4	YCP4_CANAL	Uniprot_C.Albicans_SC5314_seq6035_UP000000559_237561_Feb2025	30	FALSE	7002312	-0.03	0.08	-0.43	-0.28	-0.02	0.41	19.65	19.62	19.73	19.71	19.28	19.43	19.4	19.38	19.81	823376	806708	871819	860609	635281	704998	694191	684529	920800
P48668		Tax_Id=9606 Gene_Symbol=KRT6C Keratin, type II cytoskeletal 6C	SWISS-PROT:P48668	contaminants_mq1,6_headersForSpectronaut	74	FALSE	6172417	-0.45	0.48	-0.32	0.1	-0.14	0.37	19.69	19.24	20.17	19.13	18.81	19.23	19.16	19.02	19.53	847419	619714	1.18172e+06	573709	460115	615918	584988	531531	757306
Q7Z3Y8		Tax_Id=9606 Gene_Symbol=KRT27 Keratin, type I cytoskeletal 27	SWISS-PROT:Q7Z3Y8	contaminants_mq1,6_headersForSpectronaut	16	FALSE	5213056	-0.24	-0.46	-1.12	-0.35	-1.77	-0.17	19.5	19.26	19.04	19.69	18.57	19.34	19.3	17.53	19.13	742137	626654	537797	848722	388053	662864	644622	189726	572479
A0A1D8PSY1	GLN1	Glutamine synthetase	A0A1D8PSY1_CANAL	Uniprot_C.Albicans_SC5314_seq6035_UP000000559_237561_Feb2025	40	FALSE	5141894	-0.06	-0.05	-0.25	-0.14	-0.03	0.65	19.23	19.17	19.18	19.15	18.9	19.01	18.91	18.88	19.56	614562	591255	592442	580708	489906	527291	491210	483666	770854
Q5XQN5		(Bos taurus) Keratin, type II cytoskeletal 5	SWISS-PROT:Q5XQN5	contaminants_mq1,6_headersForSpectronaut	37	FALSE	4798869	-0.33	0.58	-0.13	0.29	0.02	0.34	19.26	18.93	19.84	18.64	18.51	18.93	18.76	18.78	19.1	627010	497837	937071	408743	373021	499432	444487	449155	562113
A0A1D8PMQ1	CAALFM_C406860CA	Cytidine deaminase	A0A1D8PMQ1_CANAL	Uniprot_C.Albicans_SC5314_seq6035_UP000000559_237561_Feb2025	19	FALSE	3254851	-0.4	2.72	-0.38	-0.18	0.16	0.52	17.88	17.48	20.6	17.86	17.48	17.68	17.41	17.57	17.93	240606	182588	1584173	237208	182773	209972	173944	194611	248975
Q5AF03	GLX3	Glyoxalase 3	HSP31_CANAL	Uniprot_C.Albicans_SC5314_seq6035_UP000000559_237561_Feb2025	31	FALSE	2830300	-0.06	0.69	-0.03	-0.08	-0.18	-0.2	18.25	18.19	18.94	18.24	18.21	18.16	18.17	17.99	17.97	312499	299519	501746	310203	302346	292259	295368	260095	256265
A0A1D8PKV4	FUM12	fumarate hydratase	A0A1D8PKV4_CANAL	Uniprot_C.Albicans_SC5314_seq6035_UP000000559_237561_Feb2025	13	FALSE	2565908	0.46	2.57	1.7	0.36	-0.72	0.22	17.2	17.66	19.77	17.03	18.73	17.39	17.67	16.95	17.89	150960	207596	891376	133427	433662	171279	208965	126576	242066
P13647		Tax_Id=9606 Gene_Symbol=KRT5 Keratin, type II cytoskeletal 5	SWISS-PROT:P13647	contaminants_mq1,6_headersForSpectronaut	15	FALSE	2420591	-0.41	0.52	-0.12	0.32	0.06	0.29	18.29	17.88	18.81	17.63	17.51	17.95	17.82	17.88	18.11	321360	240950	460442	203067	186544	253220	231070	241800	282138
P0CY35;Q59QD6	TEF1;TEF2	Elongation factor 1-alpha 1;Elongation factor 1-alpha 2	EF1A1_CANAL;EF1A2_CANAL	Uniprot_C.Albicans_SC5314_seq6035_UP000000559_237561_Feb2025	53	FALSE	2299977	-0.04	0.14	-0.29	-0.24	0.1	0.22	17.92	17.88	18.06	18.03	17.74	17.79	17.96	18.06	18.18	247559	240826	273437	267050	219269	226862	254099	273231	297644
Q59ST1	MEU1	S-methyl-5'-thioadenosine phosphorylase	MTAP_CANAL	Uniprot_C.Albicans_SC5314_seq6035_UP000000559_237561_Feb2025	32	FALSE	2011210	0.01	0.21	-0.33	-0.13	-0.03	0.64	17.78	17.79	17.99	17.82	17.49	17.69	17.53	17.5	18.17	225774	227205	261061	232175	183994	211226	189818	184817	295142
Q5A516	PET9	ADP/ATP translocase	Q5A516_CANAL	Uniprot_C.Albicans_SC5314_seq6035_UP000000559_237561_Feb2025	39	FALSE	1973601	0.34	0.29	0.06	0.11	-0.02	0.03	17.53	17.87	17.82	17.7	17.76	17.81	17.72	17.7	17.75	188999	240074	231882	213261	222331	229343	215765	212253	219694
A0A1D8PHR5	PST1	NAD(P)H quinone oxidoreductase PST1	PST1_CANAL	Uniprot_C.Albicans_SC5314_seq6035_UP000000559_237561_Feb2025	13	FALSE	1847865	0.6	0.1	0.02	-0.01	-0.08	0.03	17.5	18.1	17.6	17.56	17.58	17.55	17.63	17.55	17.66	185668	280126	199036	193422	195995	191975	202514	191578	207552
Q59WG0	HNT1	Adenosine 5'-monophosphoramidase HNT1	HNT1_CANAL	Uniprot_C.Albicans_SC5314_seq6035_UP000000559_237561_Feb2025	17	FALSE	1689982	0.6	0.78	-0.08	0.12	-0.19	0.14	17.12	17.72	17.9	17.52	17.44	17.64	17.41	17.22	17.55	142505	215240	244624	187797	177272	204502	173956	152808	191279
A0A1D8PEA9	CAALFM_C108110WA	TOG domain-containing protein	A0A1D8PEA9_CANAL	Uniprot_C.Albicans_SC5314_seq6035_UP000000559_237561_Feb2025	67	FALSE	1619852	0.05	-0.04	-0.25	-0.11	0.04	0.12	17.49	17.54	17.45	17.57	17.32	17.46	17.37	17.41	17.49	183504	191017	179366	194931	163248	180563	168825	174626	183772
A0A1D8PDL7	CAALFM_C105630CA	Importin N-terminal domain-containing protein	A0A1D8PDL7_CANAL	Uniprot_C.Albicans_SC5314_seq6035_UP000000559_237561_Feb2025	71	FALSE	1498062	0.01	0	-0.22	-0.16	-0.03	0	17.29	17.3	17.29	17.51	17.29	17.35	17.36	17.33	17.36	160576	160879	160762	186456	160219	167554	168489	164567	168559
Q5ADM7	TDH3	Glyceraldehyde-3-phosphate dehydrogenase	Q5ADM7_CANAL	Uniprot_C.Albicans_SC5314_seq6035_UP000000559_237561_Feb2025	38	FALSE	1492517	-0.09	0.5	0.14	-0.12	-0.29	-0.13	17.39	17.3	17.89	17.29	17.43	17.17	17.27	16.98	17.14	171956	161210	242760	160573	176478	147448	158438	129662	143992
A0A1D8PG81	HGT7	Hgt7p	A0A1D8PG81_CANAL	Uniprot_C.Albicans_SC5314_seq6035_UP000000559_237561_Feb2025	19	FALSE	1390457	-0.16	-0.13	-0.09	0.05	0.1	-0.17	17.39	17.23	17.26	17.21	17.12	17.26	17.24	17.34	17.07	171258	153728	157201	151595	142035	156514	154871	165601	137653
A0A1D8PDC4	ATP1	ATP synthase subunit alpha	A0A1D8PDC4_CANAL	Uniprot_C.Albicans_SC5314_seq6035_UP000000559_237561_Feb2025	46	FALSE	1288849	-0.16	0.02	0.01	-0.18	-0.03	0.07	17.17	17.01	17.19	17.22	17.23	17.04	17.08	17.05	17.15	147239	131802	149732	152264	154037	134639	138133	135857	145145
Q59Q39	TRM10	tRNA (guanine(9)-N1)-methyltransferase	TRM10_CANAL	Uniprot_C.Albicans_SC5314_seq6035_UP000000559_237561_Feb2025	38	FALSE	1286001	-0.01	0.08	-0.17	-0.01	0.06	0.4	17.17	17.16	17.25	17.12	16.95	17.11	16.95	17.01	17.35	147447	146355	155710	142469	126347	141421	126598	132376	167278
Q5A0V9	NOP1	rRNA 2'-O-methyltransferase fibrillarin	Q5A0V9_CANAL	Uniprot_C.Albicans_SC5314_seq6035_UP000000559_237561_Feb2025	32	FALSE	1169780	-0.17	-0.14	-0.51	-0.26	0.28	0.44	17.03	16.86	16.89	17.1	16.59	16.84	16.91	17.19	17.35	133478	118831	121432	140905	98370	117018	123340	149183	167222
A0A1D8PKZ9	ATP2	ATP synthase subunit beta	A0A1D8PKZ9_CANAL	Uniprot_C.Albicans_SC5314_seq6035_UP000000559_237561_Feb2025	39	FALSE	1130351	-0.24	-0.1	-0.03	-0.24	-0.05	0.16	17.07	16.83	16.97	17.05	17.02	16.81	16.85	16.8	17.01	137542	116231	128414	135916	132925	114737	118031	114492	132065
P12035		Tax_Id=9606 Gene_Symbol=KRT3 Keratin, type II cytoskeletal 3	SWISS-PROT:P12035	contaminants_mq1,6_headersForSpectronaut	26	FALSE	1121638	-0.54	0.13	0.95	1.92	0.27	2.76	17.14	16.6	17.27	15.22	16.17	17.14	15.66	15.93	18.42	143946	99370.9	158162	38091.6	73561.9	144429	51686.7	62633.9	349756
A0A1D8PFR4	ACT1	Actin	A0A1D8PFR4_CANAL	Uniprot_C.Albicans_SC5314_seq6035_UP000000559_237561_Feb2025	30	FALSE	1093456	-0.05	0.02	-0.08	-0.09	-0.12	0.11	17	16.95	17.02	16.92	16.84	16.83	16.81	16.69	16.92	131524	126883	132572	123779	117295	116819	114705	105603	124275
Q9P8E3	SEC61	Protein transport protein SEC61 subunit alpha	SC61A_CANAL	Uniprot_C.Albicans_SC5314_seq6035_UP000000559_237561_Feb2025	20	FALSE	1088891	0.08	0	-0.19	-0.05	0.16	0	16.83	16.91	16.83	16.94	16.75	16.89	16.88	17.04	16.88	116321	122800	116552	125856	110056	121718	120502	134497	120589
P02666		Beta-casein - Bos taurus (Bovine).	SWISS-PROT:P02666	contaminants_mq1,6_headersForSpectronaut	12	FALSE	1085969	0.25	0.53	-2.54	-2.49	-0.54	-0.1	16.29	16.54	16.82	18.47	15.93	15.98	16.83	16.29	16.73	79991.9	95613.1	115636	362174	62487.4	64756.9	116315	80135.8	108859
A0A1D8PDT3	RPS14B	Small ribosomal subunit protein uS11	RS14B_CANAL	Uniprot_C.Albicans_SC5314_seq6035_UP000000559_237561_Feb2025	17	FALSE	1079044	0.3	0.35	-0.08	0.08	0.14	0.39	16.57	16.87	16.92	16.79	16.71	16.87	16.83	16.97	17.22	97205.3	119871	124058	112928	107200	120168	116299	128416	152898
Q5AGD1	CAALFM_C502400WA	Acyl-protein thioesterase 1	APTH1_CANAL	Uniprot_C.Albicans_SC5314_seq6035_UP000000559_237561_Feb2025	22	FALSE	1009549	0.53	0.59	0.06	0.11	0	-0.03	16.23	16.76	16.82	16.79	16.85	16.9	16.85	16.85	16.82	76676.7	110973	115963	113427	118046	122098	118011	118382	115973
P83781	POR1	Mitochondrial outer membrane protein porin	VDAC_CANAL	Uniprot_C.Albicans_SC5314_seq6035_UP000000559_237561_Feb2025	27	FALSE	860415	-0.02	-0.13	-0.01	0.08	-0.06	-0.09	16.61	16.59	16.48	16.53	16.52	16.61	16.57	16.51	16.48	100230	98419.8	91445.2	94367.5	94093.4	99951.8	97011.2	93327.7	91568.2
A0A1D8PRR9	CRM1	Exportin	A0A1D8PRR9_CANAL	Uniprot_C.Albicans_SC5314_seq6035_UP000000559_237561_Feb2025	67	FALSE	854527	-0.09	-0.24	-0.3	-0.19	0.13	-0.02	16.62	16.53	16.38	16.67	16.37	16.48	16.54	16.67	16.52	100804	94866.6	85123.2	104461	84449.3	91297.1	95385.6	104246	93894.2
A0A1D8PSC5	RPL28	Large ribosomal subunit protein uL15	RL28_CANAL	Uniprot_C.Albicans_SC5314_seq6035_UP000000559_237561_Feb2025	13	FALSE	846864	-0.53	-0.29	-0.38	0.05	0.16	0.27	16.9	16.37	16.61	16.49	16.11	16.54	16.37	16.53	16.64	122628	84824.1	100019	91956.8	70554.6	95395.2	84681.4	94841	101965
Q86YZ3		Tax_Id=9606 Gene_Symbol=HRNR Hornerin	SWISS-PROT:Q86YZ3	contaminants_mq1,6_headersForSpectronaut	44	FALSE	835057	-0.53	0.55	-0.17	0.09	0.24	0.28	16.77	16.24	17.32	16.18	16.01	16.27	16.24	16.48	16.52	111714	77394.4	163615	74407.2	66202.4	79047.9	77134.2	91455.7	94086.2
O13289	CAT1	Peroxisomal catalase	CATA_CANAL	Uniprot_C.Albicans_SC5314_seq6035_UP000000559_237561_Feb2025	40	FALSE	740079	0.01	0.19	0.08	-0.04	-0.03	-0.04	16.32	16.33	16.51	16.3	16.38	16.26	16.3	16.27	16.26	82059.5	82454.8	93036.8	80410.9	85394.3	78478.5	80862.5	78989.8	78391.6
Q59Y37	PST2	NAD(P)H quinone oxidoreductase PST2	PST2_CANAL	Uniprot_C.Albicans_SC5314_seq6035_UP000000559_237561_Feb2025	19	FALSE	721588	0.34	0.28	0.1	0	-0.23	0.16	16.15	16.49	16.43	16.22	16.32	16.22	16.27	16.04	16.43	72746.8	92049.9	88092.6	76468.4	81998	76185.8	78760.1	67286.8	87999.9
P02769		(Bos taurus) Bovine serum albumin precursor	SWISS-PROT:P02769	contaminants_mq1,6_headersForSpectronaut	72	FALSE	693351	-0.46	0.22	-0.5	1.19	-0.16	-0.08	16.6	16.14	16.82	15.99	15.49	17.18	15.65	15.49	15.57	99658.6	72421	116046	64892.6	45974.1	148085	51334.8	46166.4	48772.4
A0A1D8PQ59	GLC3	1,4-alpha-glucan-branching enzyme	A0A1D8PQ59_CANAL	Uniprot_C.Albicans_SC5314_seq6035_UP000000559_237561_Feb2025	52	FALSE	692860	0.05	-0.1	-0.13	-0.05	0.06	0.2	16.21	16.26	16.11	16.28	16.15	16.23	16.19	16.25	16.39	75852.2	78734.9	70857.9	79404.8	72733.1	76783.6	74805.6	77826.8	85860.5
A0A1D8PJE0	LAP41	Metalloaminopeptidase	A0A1D8PJE0_CANAL	Uniprot_C.Albicans_SC5314_seq6035_UP000000559_237561_Feb2025	39	FALSE	677429	-0.11	-0.2	-0.34	-0.12	0.07	0.3	16.42	16.31	16.22	16.28	15.94	16.16	16.01	16.08	16.31	87811.8	81085.3	76362	79412.9	62905.8	73045	65942.1	69401.1	81463.4
Q59LS1	RPL3	Large ribosomal subunit protein uL3	RL3_CANAL	Uniprot_C.Albicans_SC5314_seq6035_UP000000559_237561_Feb2025	41	FALSE	668322	-0.24	-0.15	-0.3	-0.11	0.21	0.29	16.3	16.06	16.15	16.23	15.93	16.12	16.09	16.3	16.38	80663.6	68397.2	72695.6	76744.2	62622.4	71287.6	69871.5	80705.2	85334.6
Q59SI4	NMD5	Nmd5p	Q59SI4_CANAL	Uniprot_C.Albicans_SC5314_seq6035_UP000000559_237561_Feb2025	44	FALSE	658491	-0.02	-0.14	-0.14	-0.05	0.02	0.01	16.21	16.19	16.07	16.22	16.08	16.17	16.15	16.17	16.16	75833.8	74562.8	68689	76511.9	69152.5	73918.4	72940.1	73603.3	73279.5
Q00310	MNT1	Glycolipid 2-alpha-mannosyltransferase 1	MNT1_CANAL	Uniprot_C.Albicans_SC5314_seq6035_UP000000559_237561_Feb2025	36	FALSE	640588	0.18	-0.04	0.11	0.13	-0.01	-0.18	16	16.18	15.96	16.09	16.2	16.22	16.19	16.18	16.01	65757.2	74348.3	63783.1	69687.1	75494.6	76365.1	74652.1	74299.6	66200.6
Q5ADW3	TIP120	Cullin-associated NEDD8-dissociated protein 1	CAND1_CANAL	Uniprot_C.Albicans_SC5314_seq6035_UP000000559_237561_Feb2025	80	FALSE	634908	-0.25	-0.31	-0.27	-0.16	0.1	-0.01	16.31	16.06	16	16.22	15.95	16.06	16.08	16.18	16.07	81150.2	68436.3	65367.9	76216.2	63377.2	68429.7	69127.7	74097.7	68704.7
A0A1D8PE78	CAALFM_C107690CA	Importin-alpha export receptor	A0A1D8PE78_CANAL	Uniprot_C.Albicans_SC5314_seq6035_UP000000559_237561_Feb2025	52	FALSE	634236	-0.15	-0.31	-0.17	-0.08	0.11	-0.14	16.22	16.07	15.91	16.17	16	16.09	16.16	16.27	16.02	76280.4	68767.7	61431.5	73812.1	65332.4	69830.1	73102	79034.8	66644.9
A0A1D8PGN9	CAALFM_C202720WA	Importin N-terminal domain-containing protein	A0A1D8PGN9_CANAL	Uniprot_C.Albicans_SC5314_seq6035_UP000000559_237561_Feb2025	54	FALSE	624606	-0.18	-0.32	-0.26	-0.09	0.13	-0.12	16.21	16.03	15.89	16.17	15.91	16.08	16.13	16.26	16.01	75961.4	67055.5	60634.8	73705.1	61664.7	69269.1	71731.4	78478.4	66105.4
Q59VP1	HTB2	Histone H2B.2	H2B2_CANAL	Uniprot_C.Albicans_SC5314_seq6035_UP000000559_237561_Feb2025	12	FALSE	610468	0.15	0.38	-0.25	0.13	0.09	0.54	15.78	15.93	16.16	16.09	15.84	16.22	15.89	15.98	16.43	56168.3	62315.7	73433.9	69852.2	58513.2	76178.1	60886	64810	88310.7
A0A1D8PFV4	NPL3	mRNA-binding protein	A0A1D8PFV4_CANAL	Uniprot_C.Albicans_SC5314_seq6035_UP000000559_237561_Feb2025	20	FALSE	591417	-0.21	-0.14	-0.36	-0.12	0.25	0.47	16.12	15.91	15.98	15.99	15.63	15.87	15.9	16.15	16.37	71451.3	61419	64642.1	64950.6	50776.1	59805.3	61135.6	72731.2	84506.1
P02768-1		Tax_Id=9606 Gene_Symbol=ALB Isoform 1 of Serum albumin precursor	SWISS-PROT:P02768-1	contaminants_mq1,6_headersForSpectronaut	51	FALSE	589527	-0.23	0.76	-0.64	-0.41	-0.2	-0.37	15.92	15.69	16.68	16.09	15.45	15.68	16.23	16.03	15.86	61828.2	52897.2	105001	69610.6	44868.3	52544.8	76715	66717.4	59344.5
Q5A397	SSB1	Hsp70 family ATPase	Q5A397_CANAL	Uniprot_C.Albicans_SC5314_seq6035_UP000000559_237561_Feb2025	41	FALSE	564836	-0.02	0.18	0.06	-0.1	-0.05	0.29	15.86	15.84	16.04	15.92	15.98	15.82	15.9	15.85	16.19	59643.7	58608.2	67593.2	61964.3	64489.5	57805.4	61035.2	59129.4	74567.2
A0A1D8PPE0	RPS13	Small ribosomal subunit protein uS15	RS13_CANAL	Uniprot_C.Albicans_SC5314_seq6035_UP000000559_237561_Feb2025	13	FALSE	556956	0.15	0.26	-0.21	0.03	0.02	-0.16	15.79	15.94	16.05	15.99	15.78	16.02	15.93	15.95	15.77	56483.2	63083.6	67672.1	65001.2	56420.6	66669.5	62388.9	63184.7	56052.2
P02754		Beta-lactoglobulin - Bos taurus (Bovine).	SWISS-PROT:P02754	contaminants_mq1,6_headersForSpectronaut	19	FALSE	549105	0.55	0.29	-3.1	-3.1	0.32	0.57	14.75	15.3	15.04	18.06	14.96	14.96	14.86	15.18	15.43	27536.4	40209.1	33801.7	272815	31894	31824.5	29813.3	37080.9	44130
Q5A4W8	BDF1	Bromodomain-containing factor 1	BDF1_CANAL	Uniprot_C.Albicans_SC5314_seq6035_UP000000559_237561_Feb2025	68	FALSE	544501	-0.08	-0.08	-0.22	-0.11	-0.04	0.22	16.03	15.95	15.95	15.93	15.71	15.82	15.78	15.74	16	66860.9	63396.6	63337.4	62612.6	53710.9	58016	56079.5	54730.8	65756
A0A1D8PJ01	PMA1	Plasma membrane ATPase	A0A1D8PJ01_CANAL	Uniprot_C.Albicans_SC5314_seq6035_UP000000559_237561_Feb2025	43	FALSE	539019	-0.17	-0.12	-0.17	-0.18	-0.01	0	16.02	15.85	15.9	15.98	15.81	15.8	15.82	15.81	15.82	66413.1	59151.1	60949	64689.4	57580.7	57138.8	57832.3	57444	57820.9
Q59ZE0	ATP4	ATP synthase subunit 4	Q59ZE0_CANAL	Uniprot_C.Albicans_SC5314_seq6035_UP000000559_237561_Feb2025	23	FALSE	530427	0.9	0.88	0.33	0.08	-0.14	0.21	15.03	15.93	15.91	15.82	16.15	15.9	15.85	15.71	16.06	33442.6	62457.2	61682.7	57979.3	72827.1	61129.5	59037.7	53726	68144.7
Q59VP2	HTA2	Histone H2A.2	H2A2_CANAL	Uniprot_C.Albicans_SC5314_seq6035_UP000000559_237561_Feb2025	9	FALSE	527173	0.91	0.98	0.09	0.31	0.09	0.39	15	15.91	15.98	15.73	15.82	16.04	15.77	15.86	16.16	32750.8	61408.3	64796.8	54527.1	57812.7	67383.5	55911.6	59536.6	73046.1
Q5A850	GSY1	Glycogen [starch] synthase	Q5A850_CANAL	Uniprot_C.Albicans_SC5314_seq6035_UP000000559_237561_Feb2025	43	FALSE	524002	-0.08	-0.12	-0.19	-0.14	0.07	-0.02	15.94	15.86	15.82	15.97	15.78	15.83	15.73	15.8	15.71	63035.9	59443.9	57759.2	64360.5	56306	58061.2	54314.7	56983.2	53737.1
A0A1D8PDL0	SSH1	Ssh1p	A0A1D8PDL0_CANAL	Uniprot_C.Albicans_SC5314_seq6035_UP000000559_237561_Feb2025	14	FALSE	520690	-0.08	-0.24	-0.23	0.01	0.07	0.01	16	15.92	15.76	15.84	15.61	15.85	15.76	15.83	15.77	65542.6	61944.2	55323.1	58732.2	50059.3	59233.6	55608.8	58321.3	55924.7
Q5A4E2	DED1	ATP-dependent RNA helicase DED1	DED1_CANAL	Uniprot_C.Albicans_SC5314_seq6035_UP000000559_237561_Feb2025	46	FALSE	519561	0	0.11	-0.06	-0.01	0.14	0.49	15.6	15.6	15.71	15.81	15.75	15.8	15.78	15.92	16.27	49725.9	49687.2	53520.8	57281.3	55018.3	57089.6	56187.9	62195.9	78853.9
Q5A0E2	LOS1	Exportin-T	XPOT_CANAL	Uniprot_C.Albicans_SC5314_seq6035_UP000000559_237561_Feb2025	66	FALSE	516055	-0.02	-0.22	-0.24	-0.08	0.15	0.03	15.84	15.82	15.62	15.93	15.69	15.85	15.77	15.92	15.8	58603.7	57914.1	50338.7	62478.9	52718.7	58901.2	55686.7	62165.5	57247.1
Q5AP79	MIR1	Mitochondrial thiamine pyrophosphate carrier 1	Q5AP79_CANAL	Uniprot_C.Albicans_SC5314_seq6035_UP000000559_237561_Feb2025	24	FALSE	504313	0.28	0.23	0.08	0.13	-0.03	0	15.56	15.84	15.79	15.77	15.85	15.9	15.75	15.72	15.75	48340	58851.3	56848.5	56070.7	59028.1	61040.3	55178.1	54002.1	54954.1
A0A1D8PNS3	MTR10	Mtr10p	A0A1D8PNS3_CANAL	Uniprot_C.Albicans_SC5314_seq6035_UP000000559_237561_Feb2025	59	FALSE	500991	-0.08	-0.26	-0.24	-0.11	0.13	-0.16	15.82	15.74	15.56	15.86	15.62	15.75	15.84	15.97	15.68	57680.3	54893.4	48256.3	59457.7	50306	55012.1	58729.3	64325.7	52330
A0A1D8PQQ5	RPS18	Small ribosomal subunit protein uS13	RS18B_CANAL	Uniprot_C.Albicans_SC5314_seq6035_UP000000559_237561_Feb2025	17	FALSE	498593	0.07	0.2	-0.09	0.09	0	0.33	15.65	15.72	15.85	15.79	15.7	15.88	15.62	15.62	15.95	51533.3	54109.3	59025.8	56584.6	53315.9	60186.2	50189.9	50493.1	63155
A0A1D8PEY9	RPS17B	Small ribosomal subunit protein eS17	RS17B_CANAL	Uniprot_C.Albicans_SC5314_seq6035_UP000000559_237561_Feb2025	14	FALSE	498101	0.24	0.7	-0.08	0.07	0.17	0.17	15.48	15.72	16.18	15.78	15.7	15.85	15.55	15.72	15.72	45751.2	53999.5	74048.7	56123.2	53350.2	59073.3	47933.1	53949.1	53872.6
P02663		Alpha-S2-casein [Contains: Casocidin-1 - Bos taurus (Bovine).	SWISS-PROT:P02663	contaminants_mq1,6_headersForSpectronaut	24	FALSE	496796	0.15	0.3	-2.47	-2.22	-0.34	-0.04	15.19	15.34	15.49	17.37	14.9	15.15	15.59	15.25	15.55	37296.6	41376.1	45937.7	168986	30585	36249.2	49437.5	38855.4	48072.2
Q59X47	KIS1	Kis1p	Q59X47_CANAL	Uniprot_C.Albicans_SC5314_seq6035_UP000000559_237561_Feb2025	28	FALSE	485790	-0.01	-0.09	-0.1	-0.04	-0.11	0.09	15.74	15.73	15.65	15.76	15.66	15.72	15.74	15.63	15.83	54622.3	54426.4	51577.2	55595.6	51813.3	53957.3	54656.1	50860.9	58281
A0A1D8PFV1	RPL4B	Large ribosomal subunit protein uL4	RL4B_CANAL	Uniprot_C.Albicans_SC5314_seq6035_UP000000559_237561_Feb2025	24	FALSE	485314	-0.22	-0.11	-0.18	0.1	0.26	0.2	15.93	15.71	15.82	15.64	15.46	15.74	15.55	15.81	15.75	62512	53755.3	57899.9	51047.1	45081.4	54657.4	47986.2	57293.5	55081.3
P41797	HSP70	Heat shock protein HSP70	HSP71_CANAL	Uniprot_C.Albicans_SC5314_seq6035_UP000000559_237561_Feb2025	54	FALSE	479658	-0.14	-0.13	-0.02	-0.12	-0.09	0.17	15.79	15.65	15.66	15.74	15.72	15.62	15.68	15.59	15.85	56633.5	51241	51915.3	54545.9	53913.1	50268	52659.2	49367.8	59114
A0A1D8PHD1	CAALFM_C205270WA	Importin N-terminal domain-containing protein	A0A1D8PHD1_CANAL	Uniprot_C.Albicans_SC5314_seq6035_UP000000559_237561_Feb2025	46	FALSE	476840	-0.02	-0.1	-0.32	-0.1	-0.02	0.03	15.75	15.73	15.65	15.83	15.51	15.73	15.67	15.65	15.7	55048.2	54418.2	51381.3	58179.8	46707	54447.2	52146.4	51262.7	53249.2
Q59T44	RPS8A	Small ribosomal subunit protein eS8	RS8A_CANAL	Uniprot_C.Albicans_SC5314_seq6035_UP000000559_237561_Feb2025	15	FALSE	467088	0.02	0.11	-0.2	0.31	0.15	0.11	15.65	15.67	15.76	15.57	15.37	15.88	15.58	15.73	15.69	51426.4	52310.5	55581.7	48786.1	42302.5	60377.1	49042.4	54239.8	53021.7
Q59VN4	HHF1	Histone H4	Q59VN4_CANAL	Uniprot_C.Albicans_SC5314_seq6035_UP000000559_237561_Feb2025	14	FALSE	458793	0.71	1.27	-0.02	0.19	0.09	0.45	14.85	15.56	16.12	15.59	15.57	15.78	15.47	15.56	15.92	29469.2	48211.1	71334.7	49249.6	48522.7	56299.9	45366	48444.9	61894.4
O59931	RPL13	Large ribosomal subunit protein eL13	RL13_CANAL	Uniprot_C.Albicans_SC5314_seq6035_UP000000559_237561_Feb2025	16	FALSE	454085	0.01	0.15	-0.2	0.13	0.19	0.31	15.59	15.6	15.74	15.62	15.42	15.75	15.45	15.64	15.76	49354.9	49717.2	54855.3	50318.3	43690.1	54957.7	44628.3	51152.7	55410.6
Q5A519	CGI121	EKC/KEOPS complex subunit CGI121	CG121_CANAL	Uniprot_C.Albicans_SC5314_seq6035_UP000000559_237561_Feb2025	21	FALSE	447348	0.16	-0.08	0	-0.05	-0.06	-0.04	15.51	15.67	15.43	15.66	15.66	15.61	15.65	15.59	15.61	46762.3	52285.8	44203.3	51617.1	51753.1	50009.8	51449.7	49426.5	49840.1
A0A1D8PCW6	RPS16A	Small ribosomal subunit protein uS9	RS16A_CANAL	Uniprot_C.Albicans_SC5314_seq6035_UP000000559_237561_Feb2025	19	FALSE	445670	0.18	0.34	-0.03	0.06	0	0.02	15.3	15.48	15.64	15.69	15.66	15.75	15.59	15.59	15.61	40273.2	45638.7	51209.1	53015.5	51597.2	55030.3	49421.5	49423.8	50060.9
Q59VX7	CAALFM_C102240WA	Karyopherin beta	Q59VX7_CANAL	Uniprot_C.Albicans_SC5314_seq6035_UP000000559_237561_Feb2025	38	FALSE	444077	-0.02	-0.14	-0.23	-0.1	-0.01	-0.02	15.64	15.62	15.5	15.72	15.49	15.62	15.58	15.57	15.56	51223.6	50245.8	46225.5	53905.8	46100.1	50356.5	49030	48696.7	48293
P08779		Tax_Id=9606 Gene_Symbol=KRT16 Keratin, type I cytoskeletal 16	SWISS-PROT:P08779	contaminants_mq1,6_headersForSpectronaut	35	FALSE	440439	-0.53	0.24	-0.17	0.17	-0.03	0.48	16.03	15.5	16.27	15.25	15.08	15.42	15.24	15.21	15.72	66981.8	46364	79119.3	39071.9	34738.6	43869.9	38605.9	37799.6	53888.3
Q5AJF7	RPL12	Large ribosomal subunit protein uL11	RL12_CANAL	Uniprot_C.Albicans_SC5314_seq6035_UP000000559_237561_Feb2025	12	FALSE	435002	0.35	0.37	0.05	0.25	0	0.28	15.24	15.59	15.61	15.49	15.54	15.74	15.5	15.5	15.78	38565.8	49278.2	50070	46114.3	47668.5	54594.7	46326.8	46257.2	56127.1
A0A1D8PNQ6	RPS25B	Small ribosomal subunit protein eS25	RS25B_CANAL	Uniprot_C.Albicans_SC5314_seq6035_UP000000559_237561_Feb2025	9	FALSE	432178	0.49	0.49	-0.32	0.14	0.09	0.27	15.26	15.75	15.75	15.49	15.17	15.63	15.48	15.57	15.75	39246.9	55254.6	54929.8	45896.5	36894.4	50608.6	45678.1	48696.8	54972.1
A0A1D8PF08	RPL2	Large ribosomal subunit protein uL2	RL2_CANAL	Uniprot_C.Albicans_SC5314_seq6035_UP000000559_237561_Feb2025	21	FALSE	422809	0.14	0.28	-0.02	0.17	-0.01	0.12	15.38	15.52	15.66	15.45	15.43	15.62	15.49	15.48	15.61	42701.6	47150.6	51805.5	44776.3	44077.7	50386.3	46165.2	45828.3	49917.7
Q5AP65	FMP52	Protein FMP52, mitochondrial	FMP52_CANAL	Uniprot_C.Albicans_SC5314_seq6035_UP000000559_237561_Feb2025	12	FALSE	419115	0.57	0.24	0.99	0.67	-0.39	-0.06	15.14	15.71	15.38	14.95	15.94	15.62	15.67	15.28	15.61	36061.2	53653.8	42652.2	31681.7	63002.5	50222.4	52060.3	39829.2	49952
A0A1D8PDW6	PCL7	Pcl7p	A0A1D8PDW6_CANAL	Uniprot_C.Albicans_SC5314_seq6035_UP000000559_237561_Feb2025	21	FALSE	417630	-0.08	-0.26	-0.11	-0.01	0	0.31	15.67	15.59	15.41	15.45	15.34	15.44	15.42	15.42	15.73	52075.5	49257.8	43544.6	44807	41394.5	44521.4	43695.2	43901.5	54432.5
Q5AB87	RPL16A	Large ribosomal subunit protein uL13	RL16A_CANAL	Uniprot_C.Albicans_SC5314_seq6035_UP000000559_237561_Feb2025	18	FALSE	416545	0.32	0.26	-0.05	0.29	0.17	0.05	15.16	15.48	15.42	15.49	15.44	15.78	15.47	15.64	15.52	36669.7	45837.3	43877.6	46050.6	44550.7	56236.4	45275.8	50933	47114
A0A1D8PQ38	CAALFM_C603130WA	Uncharacterized protein	A0A1D8PQ38_CANAL	Uniprot_C.Albicans_SC5314_seq6035_UP000000559_237561_Feb2025	7	FALSE	413888	0.35	0.43	0.17	-0.07	-0.07	0.25	15.19	15.54	15.62	15.54	15.71	15.47	15.36	15.29	15.61	37280.1	47486	50202	47674.9	53578.9	45526.6	41969.2	39995.6	50174.4
P40910	RPS1	Small ribosomal subunit protein eS1	RS3A_CANAL	Uniprot_C.Albicans_SC5314_seq6035_UP000000559_237561_Feb2025	33	FALSE	410594	-0.03	0.05	-0.26	0.06	0.08	0.23	15.52	15.49	15.57	15.5	15.24	15.56	15.36	15.44	15.59	46984.3	45927.9	48547	46331.1	38708.6	48261.2	42093.3	44341.5	49398.8
A0A1D8PDU3	RPS23A	Small ribosomal subunit protein uS12	RS23B_CANAL	Uniprot_C.Albicans_SC5314_seq6035_UP000000559_237561_Feb2025	12	FALSE	409557	-0.27	-0.16	-0.57	-0.15	0.25	0.32	15.66	15.39	15.5	15.6	15.03	15.45	15.32	15.57	15.64	51735.4	42840.8	46427.7	49745	33399.8	44665.5	41027.1	48660.9	51054.5
Q5A6A1	RPL24A	Large ribosomal subunit protein eL24	RL24A_CANAL	Uniprot_C.Albicans_SC5314_seq6035_UP000000559_237561_Feb2025	13	FALSE	407517	-0.1	0.11	-0.2	0.04	0.24	0.2	15.5	15.4	15.61	15.46	15.26	15.5	15.33	15.57	15.53	46443.3	43231.2	50041.3	44926.7	39301	46482.2	41184.3	48529.8	47377
Q5A7P7	ATP5	ATP synthase subunit 5, mitochondrial	Q5A7P7_CANAL	Uniprot_C.Albicans_SC5314_seq6035_UP000000559_237561_Feb2025	17	FALSE	397827	0.09	0.36	0.01	-0.16	-0.08	0.14	15.27	15.36	15.63	15.51	15.52	15.35	15.38	15.3	15.52	39556.1	42171	50539.6	46507.6	46881.9	41903.8	42685.4	40446.9	47134.5
A0A1D8PRA8	CAALFM_C703200CA	Pyridoxamine 5'-phosphate oxidase Alr4036 family FMN-binding domain-containing protein	A0A1D8PRA8_CANAL	Uniprot_C.Albicans_SC5314_seq6035_UP000000559_237561_Feb2025	21	FALSE	396686	0.18	0	0.02	-0.08	-0.06	0.19	15.39	15.57	15.39	15.49	15.51	15.41	15.31	15.25	15.5	42922.7	48626.9	43066.9	45938	46556.5	43491	40651.4	38974.6	46457.9
P83779	PDC11	Pyruvate decarboxylase	PDC1_CANAL	Uniprot_C.Albicans_SC5314_seq6035_UP000000559_237561_Feb2025	36	FALSE	387471	0.13	1.31	0.5	-0.09	-0.19	-0.2	15.12	15.25	16.43	15	15.5	14.91	15.35	15.16	15.15	35565.9	38876.9	88332.8	32777.9	46463.1	30694.7	41708.8	36719.9	36331.4
Q5A900	RPS21	Small ribosomal subunit protein uS5	RS2_CANAL	Uniprot_C.Albicans_SC5314_seq6035_UP000000559_237561_Feb2025	20	FALSE	386791	0.11	0.07	-0.2	0.07	-0.02	0.08	15.45	15.56	15.52	15.46	15.26	15.53	15.21	15.19	15.29	44656.4	48466.5	46905.1	45133.4	39213.9	47301.9	37903.8	37266.8	39943.5
Q5AGC7	BUD32	EKC/KEOPS complex subunit BUD32	BUD32_CANAL	Uniprot_C.Albicans_SC5314_seq6035_UP000000559_237561_Feb2025	18	FALSE	385598	0.14	-0.18	-0.1	-0.19	-0.18	-0.1	15.38	15.52	15.2	15.54	15.44	15.35	15.43	15.25	15.33	42638.9	47125.6	37671	47594.4	44561.4	41740.6	44130.2	38875.1	41261.1
Q59VN2	HHT21	Histone H3.1/H3.2	H31_CANAL	Uniprot_C.Albicans_SC5314_seq6035_UP000000559_237561_Feb2025	11	FALSE	381740	0.53	0.65	-0.17	0.1	0.32	0.45	14.77	15.3	15.42	15.43	15.26	15.53	15.23	15.55	15.68	27892.2	40412.9	43974.1	44046.1	39276.5	47323.7	38467.1	47833.1	52514.1
A0A1D8PEB5	CAALFM_C108440CA	Uncharacterized protein	A0A1D8PEB5_CANAL	Uniprot_C.Albicans_SC5314_seq6035_UP000000559_237561_Feb2025	2	FALSE	375760	0.09	0.02	-0.08	0.08	-0.05	0.16	15.26	15.35	15.28	15.19	15.11	15.27	15.5	15.45	15.66	39118.4	41753.8	39728.3	37294.7	35425.1	39578.9	46297.6	44836.6	51726.2
Q5ALV6	RPS26A	Small ribosomal subunit protein eS26	RS26A_CANAL	Uniprot_C.Albicans_SC5314_seq6035_UP000000559_237561_Feb2025	8	FALSE	374806	-0.06	-0.03	-0.24	0.05	0.15	0.16	15.29	15.23	15.26	15.33	15.09	15.38	15.39	15.54	15.55	40072	38389.2	39248.2	41258.5	34938.1	42513.3	42791.2	47543.4	48051.8
A0A1D8PS45	ADH5	Adh5p	A0A1D8PS45_CANAL	Uniprot_C.Albicans_SC5314_seq6035_UP000000559_237561_Feb2025	18	FALSE	366469	0.12	0.07	-0.25	0.06	0.02	0.35	15.38	15.5	15.45	15.32	15.07	15.38	15.09	15.11	15.44	42654.7	46350.2	44781.3	41002.7	34420.8	42691.5	34868.9	35282.1	44417.1
A0A1D8PN83	orf19.4149.1	Small ribosomal subunit protein uS17	RS11A_CANAL	Uniprot_C.Albicans_SC5314_seq6035_UP000000559_237561_Feb2025	17	FALSE	360629	0.01	0.05	-0.06	0.36	0.25	0.3	15.31	15.32	15.36	15.17	15.11	15.53	15.07	15.32	15.37	40529.7	40800.4	42180.1	36839.5	35293.4	47313.7	34334.7	40916.2	42420.7
Q5A109	UBI3	Ubiquitin-ribosomal protein eS31 fusion protein	RS31_CANAL	Uniprot_C.Albicans_SC5314_seq6035_UP000000559_237561_Feb2025	12	FALSE	358590	-0.23	0	-0.27	-0.1	-0.01	0.01	15.39	15.16	15.39	15.38	15.11	15.28	15.27	15.26	15.28	42894.4	36544	42878.8	42648	35463.4	39710.2	39502.8	39266.1	39682.2
A0A1D8PRY3	ATP3	ATP synthase subunit gamma	A0A1D8PRY3_CANAL	Uniprot_C.Albicans_SC5314_seq6035_UP000000559_237561_Feb2025	23	FALSE	355230	-0.15	-0.19	-0.04	-0.32	-0.11	0.02	15.34	15.19	15.15	15.47	15.43	15.15	15.24	15.13	15.26	41516.1	37275.8	36337.9	45474.2	44160.7	36450.6	38672.4	35980	39362
Q59W44	TIM50	Mitochondrial import inner membrane translocase subunit TIM50	TIM50_CANAL	Uniprot_C.Albicans_SC5314_seq6035_UP000000559_237561_Feb2025	31	FALSE	350873	0.08	0.18	0.12	-0.01	-0.1	-0.24	14.92	15	15.1	15.35	15.47	15.34	15.44	15.34	15.2	31024.6	32676.2	35134.1	41723.9	45329.5	41372.2	44390	41576.5	37646
A0A1D8PUD2	ATP16	ATP synthase subunit delta, mitochondrial	A0A1D8PUD2_CANAL	Uniprot_C.Albicans_SC5314_seq6035_UP000000559_237561_Feb2025	10	FALSE	349092	-0.12	0.03	0.01	-0.07	-0.1	0.21	15.2	15.08	15.23	15.37	15.38	15.3	15.16	15.06	15.37	37614.7	34678.6	38358.6	42367.7	42517.5	40246.6	36698.9	34231.1	42378.4
A0A1D8PGY0	RPL21A	Large ribosomal subunit protein eL21	RL21A_CANAL	Uniprot_C.Albicans_SC5314_seq6035_UP000000559_237561_Feb2025	11	FALSE	343431	-0.1	-0.06	-0.17	0.11	0.14	0.24	15.36	15.26	15.3	15.21	15.04	15.32	15.02	15.16	15.26	41986.5	39366.9	40315.7	38032.9	33593.7	40993.9	33338.5	36618.3	39184.4
Q5ALY0	CLB2	G2/mitotic-specific cyclin CLB2	CG21_CANAL	Uniprot_C.Albicans_SC5314_seq6035_UP000000559_237561_Feb2025	33	FALSE	336644	-0.06	-0.21	-0.12	-0.05	0.1	0.27	15.3	15.24	15.09	15.19	15.07	15.14	15.1	15.2	15.37	40359.8	38616.4	34963	37366.4	34308.3	36024.1	35088.1	37584.2	42333.7
P46587	SSA2	Heat shock protein SSA2	HSP72_CANAL	Uniprot_C.Albicans_SC5314_seq6035_UP000000559_237561_Feb2025	31	FALSE	336024	-0.13	0.05	-0.15	-0.24	-0.1	0.16	15.24	15.11	15.29	15.31	15.16	15.07	15.14	15.04	15.3	38819.6	35317.1	40085	40622.7	36675.9	34402.9	36099.3	33603.5	40397.5
A0A1D8PK40	RPL19A	Large ribosomal subunit protein eL19	RL19A_CANAL	Uniprot_C.Albicans_SC5314_seq6035_UP000000559_237561_Feb2025	19	FALSE	332451	-0.02	0.07	-0.09	0.12	0.05	0.08	15.24	15.22	15.31	15.14	15.05	15.26	15.06	15.11	15.14	38724.1	38117.5	40607.2	36210.1	34003.8	39146.6	34156	35398.2	36087.6
A0A1D8PF11	RPL82	Large ribosomal subunit protein eL8A	RL8A_CANAL	Uniprot_C.Albicans_SC5314_seq6035_UP000000559_237561_Feb2025	25	FALSE	331102	0.44	0.44	0.07	0.3	0	0.27	14.78	15.22	15.22	15.1	15.17	15.4	15.09	15.09	15.36	28088.6	38034.8	38175.8	35182.2	36817.7	43340.2	34778.3	34764.6	41920.2
Q59WB3	GAP4	S-adenosylmethionine permease GAP4	GAP4_CANAL	Uniprot_C.Albicans_SC5314_seq6035_UP000000559_237561_Feb2025	26	FALSE	329515	-0.27	-0.3	-0.23	-0.16	0.18	0.01	15.36	15.09	15.06	15.24	15.01	15.08	15.12	15.3	15.13	42191.6	34898.3	34141.8	38642.8	33019.4	34692	35622.2	40410.6	35896.3
Q59PV8	ATP7	ATP synthase subunit d, mitochondrial	Q59PV8_CANAL	Uniprot_C.Albicans_SC5314_seq6035_UP000000559_237561_Feb2025	17	FALSE	328493	0.5	0.71	-0.02	-0.2	-0.02	0.21	14.72	15.22	15.43	15.33	15.31	15.13	14.98	14.96	15.19	27007.3	38109.5	44211.8	41095.6	40649.7	35740.5	32424.5	31870.4	37383.5
Q5AA01	RIM1	Single-stranded DNA-binding protein	Q5AA01_CANAL	Uniprot_C.Albicans_SC5314_seq6035_UP000000559_237561_Feb2025	19	FALSE	317668	-0.16	-0.13	-0.26	-0.03	0.23	0.77	15.21	15.05	15.08	15.03	14.77	15	14.88	15.11	15.65	37966.8	34021.2	34517.4	33540.5	27859.6	32766.1	30215	35299.4	51481.5
A0A1D8PTV4	TUB1	Tubulin alpha chain	A0A1D8PTV4_CANAL	Uniprot_C.Albicans_SC5314_seq6035_UP000000559_237561_Feb2025	31	FALSE	316652	0.04	-0.03	-0.1	-0.11	0	0.09	15.12	15.16	15.09	15.19	15.09	15.08	15.03	15.03	15.12	35695.9	36689	34856.6	37401.7	34779.9	34621	33437.5	33457.1	35713.3
A0A1D8PH21	RPL36	Large ribosomal subunit protein eL36	RL36_CANAL	Uniprot_C.Albicans_SC5314_seq6035_UP000000559_237561_Feb2025	6	FALSE	316228	0.39	0.37	-0.12	0.12	0.06	0.23	14.79	15.18	15.16	15.05	14.93	15.17	15.09	15.15	15.32	28234.8	37049.8	36657.7	33981.8	31211.1	36895.3	34854.6	36367.3	40975.7
Q7Z794		Tax_Id=9606 Gene_Symbol=KRT77 Keratin 77	SWISS-PROT:Q7Z794	contaminants_mq1,6_headersForSpectronaut	38	FALSE	309207	0.23	0.43	0.31	0.16	0.02	0.44	14.96	15.19	15.39	14.67	14.98	14.83	14.99	15.01	15.43	31867.2	37378.6	42988.5	25996.2	32271.9	29122.2	32550.7	33023.3	44007.9
Q5A5P8	TIF11	Eukaryotic translation initiation factor 4C	Q5A5P8_CANAL	Uniprot_C.Albicans_SC5314_seq6035_UP000000559_237561_Feb2025	8	FALSE	305428	0.11	0.01	-0.31	-0.12	0.21	0.28	14.84	14.95	14.85	15.1	14.79	14.98	15.11	15.32	15.39	29257.4	31591.4	29556.8	35125.2	28286.4	32278.2	35250.2	41021.1	43061.1
A0A1D8PL99	RPS6A	Small ribosomal subunit protein eS6	RS6A_CANAL	Uniprot_C.Albicans_SC5314_seq6035_UP000000559_237561_Feb2025	18	FALSE	302144	0.04	0.35	-0.16	0.14	0.11	0.25	14.95	14.99	15.3	14.99	14.83	15.13	14.9	15.01	15.15	31583.9	32557.5	40319.9	32473.3	29210.1	35898.5	30671.6	33030	36399.2
Q9UVJ4	RPL10A	Large ribosomal subunit protein uL1	RL10A_CANAL	Uniprot_C.Albicans_SC5314_seq6035_UP000000559_237561_Feb2025	16	FALSE	300701	0.75	0.66	0.15	0.39	-0.05	0.33	14.44	15.19	15.1	14.94	15.09	15.33	14.9	14.85	15.23	22270.5	37318.1	35216.3	31393.5	34833.8	41214	30484.1	29458.6	38512
A0A1D8PCI6;Q5A5Q8	RPS42;RPS4A	Small ribosomal subunit protein eS4;40S ribosomal protein S4	RS4_CANAL;Q5A5Q8_CANAL	Uniprot_C.Albicans_SC5314_seq6035_UP000000559_237561_Feb2025	27	FALSE	300118	0.35	0.29	0.12	0.43	0.1	0.25	14.69	15.04	14.98	14.88	15	15.31	14.96	15.06	15.21	26513.8	33616.1	32277.7	30150.8	32801.5	40722.2	31943.7	34183.7	37908.7
O93827	MPG1	Mannose-1-phosphate guanyltransferase	MPG1_CANAL	Uniprot_C.Albicans_SC5314_seq6035_UP000000559_237561_Feb2025	32	FALSE	292025	-0.01	0.19	0.01	-0.15	-0.05	0.06	15.02	15.01	15.21	15	15.01	14.85	14.91	14.86	14.97	33155.5	33070.6	37838.6	32751.4	32993.1	29589.2	30752.9	29725	32149.1
A0A1D8PK43	RPL18	Large ribosomal subunit protein eL18	RL18_CANAL	Uniprot_C.Albicans_SC5314_seq6035_UP000000559_237561_Feb2025	14	FALSE	290387	-0.08	-0.03	-0.03	0.3	0.15	0.03	15.01	14.93	14.98	14.85	14.82	15.15	14.95	15.1	14.98	32944.5	31226.4	32241	29549.5	28873.3	36416.9	31697.6	35080.2	32357.4
Q59NP1	CTR1	Copper transport protein CTR1	CTR1_CANAL	Uniprot_C.Albicans_SC5314_seq6035_UP000000559_237561_Feb2025	8	FALSE	289666	0	-0.17	0.04	-0.02	0.07	0.03	15.02	15.02	14.85	14.98	15.02	14.96	14.94	15.01	14.97	33162.7	33229.6	29573.7	32390.1	33139.2	31953.6	31339.9	32885.7	31991.1
Q04695		Tax_Id=9606 Gene_Symbol=KRT17 Keratin, type I cytoskeletal 17	SWISS-PROT:Q04695	contaminants_mq1,6_headersForSpectronaut	33	FALSE	289596	-0.73	0.1	-0.16	0.25	-0.66	-0.02	15.47	14.74	15.57	14.55	14.39	14.8	15.14	14.48	15.12	45305.3	27341.1	48500	23953.3	21471.5	28537.6	36075.4	22916.6	35495.6
A0A1D8PFS4	GND1	6-phosphogluconate dehydrogenase, decarboxylating	A0A1D8PFS4_CANAL	Uniprot_C.Albicans_SC5314_seq6035_UP000000559_237561_Feb2025	37	FALSE	288951	-0.01	0.44	0.09	0	-0.07	0.03	14.88	14.87	15.32	14.94	15.03	14.94	14.91	14.84	14.94	30064	29933.2	40917.9	31421.1	33504.5	31501.6	30781.7	29421.3	31405.3
Q5AJ93	RPS7A	Small ribosomal subunit protein eS7	RS7A_CANAL	Uniprot_C.Albicans_SC5314_seq6035_UP000000559_237561_Feb2025	22	FALSE	281324	0.34	0.48	-0.07	0.16	0.28	0.49	14.59	14.93	15.07	14.87	14.8	15.03	14.74	15.02	15.23	24743.5	31200.2	34348.3	29951.1	28528.2	33524.4	27432.3	33135.2	38460.9
A0A1D8PQS0	RPP0	60S acidic ribosomal protein P0	A0A1D8PQS0_CANAL	Uniprot_C.Albicans_SC5314_seq6035_UP000000559_237561_Feb2025	18	FALSE	280742	0.09	0.06	-0.05	0.14	-0.05	0.34	14.86	14.95	14.92	14.92	14.87	15.06	14.81	14.76	15.15	29817.2	31712.8	31091.5	30985.1	29926.6	34260.4	28723.6	27811.5	36413.5
Q5A7K0	RPS24	Small ribosomal subunit protein eS24	RS24_CANAL	Uniprot_C.Albicans_SC5314_seq6035_UP000000559_237561_Feb2025	14	FALSE	280459	0.14	0.27	0	0.4	0.05	0.18	14.79	14.93	15.06	14.83	14.83	15.23	14.79	14.84	14.97	28240.7	31320.8	34260	29221.4	29160.6	38363.5	28390.5	29428.7	32073
A0A1D8PGY8	RPS9B	Small ribosomal subunit protein uS4	RS9B_CANAL	Uniprot_C.Albicans_SC5314_seq6035_UP000000559_237561_Feb2025	18	FALSE	277590	0.08	0.21	0	0.35	0.02	0.27	14.87	14.95	15.08	14.81	14.81	15.16	14.73	14.75	15	29844	31567	34524.2	28824.2	28725.8	36718.6	27113.5	27560.6	32712.4
Q59TE0	RPL17B	Large ribosomal subunit protein uL22	RL17B_CANAL	Uniprot_C.Albicans_SC5314_seq6035_UP000000559_237561_Feb2025	10	FALSE	277482	-0.01	0.06	-0.05	0.24	0.16	0.33	14.87	14.86	14.93	14.81	14.76	15.05	14.8	14.96	15.13	29924.9	29807.4	31169.8	28782.8	27745.5	33988.4	28480.8	31770.1	35811.8
A0A1D8PPN6	RPL32	Large ribosomal subunit protein eL32	RL32_CANAL	Uniprot_C.Albicans_SC5314_seq6035_UP000000559_237561_Feb2025	13	FALSE	274075	-0.01	-0.03	-0.32	0.05	0.33	0.35	14.86	14.85	14.83	14.89	14.57	14.94	14.78	15.11	15.13	29811.4	29587.2	29036	30348.1	24333.8	31422.9	28216.3	35368.6	35951
Q5AIB8	RPL10	Large ribosomal subunit protein uL16	RL10_CANAL	Uniprot_C.Albicans_SC5314_seq6035_UP000000559_237561_Feb2025	22	FALSE	272209	-0.21	0.72	-0.38	0.04	0.19	0.3	14.87	14.66	15.59	14.91	14.53	14.95	14.55	14.74	14.85	30039.3	25867.7	49192.6	30863.6	23689.3	31727.1	24032.8	27335.4	29461.6
A0A1D8PU46	SIK1	Nucleolar protein 56	A0A1D8PU46_CANAL	Uniprot_C.Albicans_SC5314_seq6035_UP000000559_237561_Feb2025	33	FALSE	272055	0.27	-0.05	-0.14	-0.08	-0.07	0.23	14.84	15.11	14.79	14.89	14.75	14.81	14.85	14.78	15.08	29240.7	35363.1	28259.2	30372.4	27616.4	28729.9	29604.4	28215.7	34653.3
A0A1D8PG96	KAR2	Endoplasmic reticulum chaperone BiP	A0A1D8PG96_CANAL	Uniprot_C.Albicans_SC5314_seq6035_UP000000559_237561_Feb2025	50	FALSE	271601	-0.06	0.02	-0.04	-0.13	-0.05	0.22	14.91	14.85	14.93	14.92	14.88	14.79	14.82	14.77	15.04	30710	29585.6	31220.9	30915.4	30239	28319.3	28995.2	27887.8	33727.5
A0A1D8PHD9	CAALFM_C205380WA	Gag1-like clamp domain-containing protein	A0A1D8PHD9_CANAL	Uniprot_C.Albicans_SC5314_seq6035_UP000000559_237561_Feb2025	31	FALSE	267201	0.08	0.03	-0.15	-0.09	0.03	0.26	14.87	14.95	14.9	14.88	14.73	14.79	14.76	14.79	15.02	29954.1	31705.8	30653.7	30151.2	27248	28336.4	27671.6	28303.1	33177.4
Q59U72	HEM15	Ferrochelatase	Q59U72_CANAL	Uniprot_C.Albicans_SC5314_seq6035_UP000000559_237561_Feb2025	30	FALSE	266020	0.24	0.27	0.21	-0.05	-0.22	-0.2	14.59	14.83	14.86	14.96	15.17	14.91	14.89	14.67	14.69	24704	29093.5	29673.3	31936.5	36886	30852.3	30309.7	26117.6	26446.7
A0A1D8PK30	RPL35	Large ribosomal subunit protein uL29	RL35_CANAL	Uniprot_C.Albicans_SC5314_seq6035_UP000000559_237561_Feb2025	10	FALSE	261839	0.91	1.04	0	0.47	0.22	0.54	14.05	14.96	15.09	14.72	14.72	15.19	14.55	14.77	15.09	17005.6	31978.4	34813.2	26948.2	26895.1	37269.6	23968	27985.5	34975.6
A0A1D8PEB3	CAALFM_C108390CA	Uncharacterized protein	A0A1D8PEB3_CANAL	Uniprot_C.Albicans_SC5314_seq6035_UP000000559_237561_Feb2025	19	FALSE	256556	-0.01	-0.23	-0.19	-0.06	-0.01	0.44	14.86	14.85	14.63	14.84	14.65	14.78	14.69	14.68	15.13	29822.3	29545.3	25410.8	29402.2	25767.8	28204.9	26395.6	26248.2	35759.5
P02538		Tax_Id=9606 Gene_Symbol=KRT6A Keratin, type II cytoskeletal 6A	SWISS-PROT:P02538	contaminants_mq1,6_headersForSpectronaut	5	FALSE	254167	-0.74	-0.14	-0.79	0.15	-0.47	0.08	15.28	14.54	15.14	14.72	13.93	14.87	14.85	14.38	14.93	39738.1	23789.2	36205.5	26995	15603.8	29946.3	29473.8	21275.9	31139.4
A0A1D8PIR2	GCN1	Gcn1p	A0A1D8PIR2_CANAL	Uniprot_C.Albicans_SC5314_seq6035_UP000000559_237561_Feb2025	141	FALSE	251951	-0.29	-0.34	-0.17	-0.17	0.18	-0.19	14.89	14.6	14.55	14.85	14.68	14.68	14.88	15.06	14.69	30268	24856.3	24060.6	29590.5	26191.6	26224	30105.5	34249.3	26405.4
O42825	RHO1	GTP-binding protein RHO1	RHO1_CANAL	Uniprot_C.Albicans_SC5314_seq6035_UP000000559_237561_Feb2025	13	FALSE	251179	0.17	0.18	0.13	0.23	-0.06	-0.3	14.56	14.73	14.74	14.8	14.93	15.03	14.8	14.74	14.5	24094.7	27240.1	27443.8	28479.9	31232.9	33538.9	28603.8	27324	23220.4
Q7RTT2;Q8N1N4-2		Tax_Id=9606 Gene_Symbol=KRT78 Keratin-78;Tax_Id=9606 Gene_Symbol=KRT78 Isoform 2 of Keratin, type II cytoskeletal 78	TREMBL:Q7RTT2;SWISS-PROT:Q8N1N4-2	contaminants_mq1,6_headersForSpectronaut;contaminants_mq1,6_headersForSpectronaut	38	FALSE	250815	-0.18	0.5	-0.09	0.13	0.04	0.38	14.88	14.7	15.38	14.48	14.39	14.61	14.59	14.63	14.97	30204.8	26564.2	42672.1	22905.5	21434.3	24943.4	24731.5	25364.1	31994.9
A0A1D8PFG4	RPL27A	Large ribosomal subunit protein eL27	RL27A_CANAL	Uniprot_C.Albicans_SC5314_seq6035_UP000000559_237561_Feb2025	9	FALSE	247262	-0.01	-0.03	-0.31	0.07	0.21	0.22	14.67	14.66	14.64	14.82	14.51	14.89	14.68	14.89	14.9	26075.1	25965.6	25490.3	28871.8	23319.4	30376.9	26185.6	30324.7	30652.5
Q5D862		Tax_Id=9606 Gene_Symbol=FLG2 Filaggrin-2	SWISS-PROT:Q5D862	contaminants_mq1,6_headersForSpectronaut	57	FALSE	247255	0.33	0.47	-0.16	0.38	0.03	0.34	14.75	15.08	15.22	14.47	14.31	14.85	14.47	14.5	14.81	27492.9	34534.5	38165.8	22708.5	20259.1	29435.8	22704.3	23209	28745.8
A0A1D8PP43	ADH1	alcohol dehydrogenase	A0A1D8PP43_CANAL	Uniprot_C.Albicans_SC5314_seq6035_UP000000559_237561_Feb2025	28	FALSE	244009	0.22	1.16	1.19	0.15	-0.53	0.02	14.43	14.65	15.59	14.13	15.32	14.28	14.62	14.09	14.64	22073.9	25766.6	49328.6	17957.4	40798	19926.2	25181.6	17436.7	25539.7
P02662		Alpha-S1-casein - Bos taurus (Bovine).	SWISS-PROT:P02662	contaminants_mq1,6_headersForSpectronaut	19	FALSE	243847	0.18	0.49	-2.78	-2.45	-0.62	-0.44	14.22	14.4	14.71	16.33	13.55	13.88	14.77	14.15	14.33	19134.6	21670.9	26843.6	82239.6	12031.4	15112.2	27947.5	18201.3	20665.6
Q5A507	NAM7	ATP-dependent RNA helicase	Q5A507_CANAL	Uniprot_C.Albicans_SC5314_seq6035_UP000000559_237561_Feb2025	28	FALSE	242541	0	0.32	0.24	0.34	-0.05	0.16	14.63	14.63	14.95	14.48	14.72	14.82	14.69	14.64	14.85	25381	25425.3	31607.9	22841.8	27026	28852.8	26417.7	25515.5	29473.1
A0A1D8PK11	CAALFM_C304590WA	RNA-binding protein	A0A1D8PK11_CANAL	Uniprot_C.Albicans_SC5314_seq6035_UP000000559_237561_Feb2025	13	FALSE	238828	-0.02	-0.06	-0.36	-0.11	0.28	0.38	14.66	14.64	14.6	14.74	14.38	14.63	14.62	14.9	15	25817.3	25463.2	24808.9	27447	21272.8	25345.1	25190.3	30649.2	32833.8
Q5ALW6	CAALFM_C201530CA	Glutamine-dependent NAD(+) synthetase	Q5ALW6_CANAL	Uniprot_C.Albicans_SC5314_seq6035_UP000000559_237561_Feb2025	48	FALSE	237502	0.23	0.03	0.05	-0.19	-0.17	0.22	14.58	14.81	14.61	14.8	14.85	14.61	14.61	14.44	14.83	24478.5	28732.1	24932.7	28530.4	29595	24986.9	25017.2	22186.3	29043
A0A1D8PPS9	CHC1	Clathrin heavy chain (Fragment)	A0A1D8PPS9_CANAL	Uniprot_C.Albicans_SC5314_seq6035_UP000000559_237561_Feb2025	96	FALSE	231436	-0.21	-0.26	-0.15	-0.13	0.08	-0.01	14.8	14.59	14.54	14.74	14.59	14.61	14.63	14.71	14.62	28622.5	24612.6	23819	27284.5	24736.1	24981.3	25374.6	26857.5	25148.3
A0A1D8PLC9	RPL20B	Large ribosomal subunit protein eL20	RL20B_CANAL	Uniprot_C.Albicans_SC5314_seq6035_UP000000559_237561_Feb2025	15	FALSE	231397	0.59	0.64	0.2	0.41	-0.13	-0.03	14.1	14.69	14.74	14.63	14.83	15.04	14.6	14.47	14.57	17550.9	26361	27340	25386.7	29140.3	33636.8	24899.5	22739.8	24342.1
A0A1D8PE67	ADE5:7	Bifunctional aminoimidazole ribotide synthase/glycinamide ribotide synthase	A0A1D8PE67_CANAL	Uniprot_C.Albicans_SC5314_seq6035_UP000000559_237561_Feb2025	54	FALSE	230902	0.07	0.06	0.22	-0.09	-0.21	-0.23	14.35	14.42	14.41	14.78	15	14.69	14.83	14.62	14.6	20914.7	21941.5	21707.6	28152	32716.9	26394.4	29150.7	25168.5	24755.4
A0A1D8PDL6	RPL7A	Large ribosomal subunit protein uL30	RL7A_CANAL	Uniprot_C.Albicans_SC5314_seq6035_UP000000559_237561_Feb2025	16	FALSE	229347	0.1	0.16	-0.03	0.39	0.08	0.2	14.54	14.64	14.7	14.55	14.52	14.94	14.5	14.58	14.7	23821.7	25535	26602.4	23952.2	23560.6	31520	23216.6	24525.7	26612.9
A0A1D8PF54	PHO84	Phosphate transporter	A0A1D8PF54_CANAL	Uniprot_C.Albicans_SC5314_seq6035_UP000000559_237561_Feb2025	21	FALSE	226530	-0.09	-0.26	-0.15	-0.18	0.02	-0.08	14.78	14.69	14.52	14.73	14.58	14.55	14.59	14.61	14.51	28166.9	26410.5	23446.3	27197.1	24410.2	24052.3	24600.2	24926.7	23319.8
A0A1D8PJ25	ERG4	Delta(24(24(1)))-sterol reductase	ERG4_CANAL	Uniprot_C.Albicans_SC5314_seq6035_UP000000559_237561_Feb2025	9	FALSE	225462	-0.08	-0.15	-0.26	0.02	0.19	0.08	14.76	14.68	14.61	14.58	14.32	14.6	14.55	14.74	14.63	27772.4	26338.3	25055.2	24477.2	20410.3	24794.2	23920.7	27418	25275.8
Q59X92	ERV46	Endoplasmic reticulum-Golgi intermediate compartment protein	Q59X92_CANAL	Uniprot_C.Albicans_SC5314_seq6035_UP000000559_237561_Feb2025	10	FALSE	220962	0.05	0.27	0.08	0.06	-0.25	-0.12	14.51	14.56	14.78	14.5	14.58	14.56	14.7	14.45	14.58	23297.4	24167.1	28174.8	23144.8	24559.9	24098.2	26588.2	22390	24541.7
A0A1D8PTI7	RPS27	Small ribosomal subunit protein eS27	RS27_CANAL	Uniprot_C.Albicans_SC5314_seq6035_UP000000559_237561_Feb2025	4	FALSE	215292	-0.04	0.04	-0.1	-0.18	-0.03	0.16	14.7	14.66	14.74	14.63	14.53	14.45	14.34	14.31	14.5	26667.8	25839.7	27271.6	25305.8	23715.2	22366.2	20730.3	20258.5	23136.8
Q59MR4	HEM13	coproporphyrinogen oxidase	Q59MR4_CANAL	Uniprot_C.Albicans_SC5314_seq6035_UP000000559_237561_Feb2025	26	FALSE	213802	0.24	0.09	0.1	-0.12	-0.26	0.01	14.39	14.63	14.48	14.66	14.76	14.54	14.51	14.25	14.52	21536.6	25406.3	22870.7	25947.2	27785.6	23839.9	23402.5	19468.8	23544.8
Q5AMQ2	CLC1	Clathrin light chain	Q5AMQ2_CANAL	Uniprot_C.Albicans_SC5314_seq6035_UP000000559_237561_Feb2025	26	FALSE	213640	-0.14	-0.08	-0.24	-0.12	-0.07	0.2	14.69	14.55	14.61	14.65	14.41	14.53	14.4	14.33	14.6	26340.8	23911.9	25080.4	25775.4	21795.5	23596	21581.6	20658.1	24899.9
A0A1D8PIP0	SLR1	Slr1p	A0A1D8PIP0_CANAL	Uniprot_C.Albicans_SC5314_seq6035_UP000000559_237561_Feb2025	17	FALSE	211236	0.05	0	-0.34	-0.09	0.1	0.4	14.34	14.39	14.34	14.52	14.18	14.43	14.6	14.7	15	20739.9	21426	20785.2	23487.1	18555.9	22094.3	24855.3	26602.3	32689.8
Q5A352	CAALFM_CR08430WA	Vacuolar protein 14 C-terminal Fig4-binding domain-containing protein	Q5A352_CANAL	Uniprot_C.Albicans_SC5314_seq6035_UP000000559_237561_Feb2025	42	FALSE	209549	-0.08	-0.28	-0.22	-0.13	0.03	0.09	14.64	14.56	14.36	14.64	14.42	14.51	14.43	14.46	14.52	25548.4	24083.8	20982.1	25467.8	21877.2	23352.5	22090	22594.9	23552.2
Q5ADQ6	RPS12	Small ribosomal subunit protein eS12	RS12_CANAL	Uniprot_C.Albicans_SC5314_seq6035_UP000000559_237561_Feb2025	11	FALSE	209155	0.56	0.39	0.25	0.59	0.03	0.15	14.01	14.57	14.4	14.32	14.57	14.91	14.47	14.5	14.62	16493.3	24267.2	21674.7	20408.3	24405	30701.5	22728.1	23230.3	25247
A0A1D8PJH4	CAALFM_C302720WA	Cyclin	A0A1D8PJH4_CANAL	Uniprot_C.Albicans_SC5314_seq6035_UP000000559_237561_Feb2025	30	FALSE	208848	-0.03	-0.23	-0.15	-0.12	0	0.23	14.59	14.56	14.36	14.57	14.42	14.45	14.44	14.44	14.67	24681	24161.5	21092.6	24270.6	21934.8	22318.4	22157.5	22176.3	26055
Q59PT0	VMA2	V-type proton ATPase subunit B	VATB_CANAL	Uniprot_C.Albicans_SC5314_seq6035_UP000000559_237561_Feb2025	41	FALSE	202889	-0.1	0.06	-0.22	-0.14	-0.08	0.08	14.53	14.43	14.59	14.62	14.4	14.48	14.35	14.27	14.43	23710.6	22068.8	24620.3	25227.7	21634	22918.8	20921.8	19772.2	22015
A0A1D8PK71	STM1	Ribosome-associated protein STM1	STM1_CANAL	Uniprot_C.Albicans_SC5314_seq6035_UP000000559_237561_Feb2025	16	FALSE	201846	-0.05	-0.03	-0.27	-0.19	0.27	0.37	14.34	14.29	14.31	14.49	14.22	14.3	14.46	14.73	14.83	20743	20016.3	20286.4	22933.9	19027	20115.4	22573.3	27093.4	29057
A0A1D8PC97	TUB2	Tubulin beta chain	A0A1D8PC97_CANAL	Uniprot_C.Albicans_SC5314_seq6035_UP000000559_237561_Feb2025	29	FALSE	200298	-0.11	-0.01	-0.01	-0.11	-0.17	-0.02	14.53	14.42	14.52	14.47	14.46	14.36	14.46	14.29	14.44	23717.7	21970.4	23421.7	22762.5	22561.4	21092.1	22539.4	20064.9	22168.1
A0A1D8PCX8	RPL6	Large ribosomal subunit protein eL6	RL6_CANAL	Uniprot_C.Albicans_SC5314_seq6035_UP000000559_237561_Feb2025	13	FALSE	198341	0.59	0.65	0.3	0.73	0.09	0.51	13.83	14.42	14.48	14.12	14.42	14.85	14.29	14.38	14.8	14524.1	21850	22845.9	17796	21901.7	29570.2	20051.8	21342.6	28458.7
P0CU35;Q96W54	RPS22B;RPS22A	Small ribosomal subunit protein uS8B;Small ribosomal subunit protein uS8A	RS22B_CANAL;RS22A_CANAL	Uniprot_C.Albicans_SC5314_seq6035_UP000000559_237561_Feb2025	7	FALSE	197289	0.32	0.43	0.5	0.27	-0.17	-0.23	13.9	14.22	14.33	14.32	14.82	14.59	14.6	14.43	14.37	15327.6	19081.2	20603.5	20398.2	28930.7	24739	24917.7	22107.3	21183.9
P02668		Kappa-casein [Contains: Casoxin C; Casoxin 6; Casoxin A; Casoxin B; Casoplatelin] - Bos taurus (Bovine).	SWISS-PROT:P02668	contaminants_mq1,6_headersForSpectronaut	11	FALSE	196942	0.1	0.24	-2.68	-2.37	0.11	0.57	13.82	13.92	14.06	16.2	13.52	13.83	13.72	13.83	14.29	14504.6	15496.5	17100.4	75502.8	11760.9	14516.1	13489.1	14587.4	19983.8
Q5AKW2	MYO2	Myosin 2	Q5AKW2_CANAL	Uniprot_C.Albicans_SC5314_seq6035_UP000000559_237561_Feb2025	89	FALSE	195095	-0.3	-0.27	-0.2	-0.2	0.17	-0.18	14.54	14.24	14.27	14.51	14.31	14.31	14.47	14.64	14.29	23758.8	19358.8	19772.5	23287.8	20270.6	20299.8	22766.5	25496.3	20084.1
A0A1D8PGT5	ALD5	Aldehyde dehydrogenase (NAD(P)(+))	A0A1D8PGT5_CANAL	Uniprot_C.Albicans_SC5314_seq6035_UP000000559_237561_Feb2025	33	FALSE	191933	-0.07	-0.12	0.15	-0.07	-0.1	0.08	14.48	14.41	14.36	14.35	14.5	14.28	14.35	14.25	14.43	22819.8	21708.2	20959.4	20843.5	23244.5	19869.3	20863.4	19541.8	22083
P25997	CEF3	Elongation factor 3	EF3_CANAL	Uniprot_C.Albicans_SC5314_seq6035_UP000000559_237561_Feb2025	64	FALSE	189108	0.28	1.07	0.33	-0.01	0.07	0.09	14.08	14.36	15.15	14.05	14.38	14.04	14.22	14.29	14.31	17306.3	21031.5	36353.2	16962.7	21247.4	16807.1	19081.8	20074.4	20243.2
Q59S78	SAR1	Small COPII coat GTPase SAR1	SAR1_CANAL	Uniprot_C.Albicans_SC5314_seq6035_UP000000559_237561_Feb2025	13	FALSE	188582	0.54	0.48	0.17	0.07	-0.22	-0.28	13.92	14.46	14.4	14.43	14.6	14.5	14.42	14.2	14.14	15533.9	22496.7	21593.2	22037.3	24774	23233.6	21981.1	18869	18062.8
A0A1D8PG16	RPL38	Large ribosomal subunit protein eL38	RL38_CANAL	Uniprot_C.Albicans_SC5314_seq6035_UP000000559_237561_Feb2025	8	FALSE	187768	0.31	0.54	-0.33	0.13	-0.08	0.33	14.06	14.37	14.6	14.31	13.98	14.44	14.33	14.25	14.66	17059.6	21136	24868.3	20260	16194.1	22293.3	20620.8	19426.3	25909.5
A0A1D8PD39	HMG1	3-hydroxy-3-methylglutaryl-coenzyme A reductase 1	HMDH_CANAL	Uniprot_C.Albicans_SC5314_seq6035_UP000000559_237561_Feb2025	39	FALSE	185892	-0.18	-0.18	-0.17	-0.14	0.11	-0.01	14.5	14.32	14.32	14.42	14.25	14.28	14.27	14.38	14.26	23220.9	20446.7	20402.5	21923.7	19529	19844.5	19710.8	21253.9	19560.2
Q59P43	GSP1	GTP-binding nuclear protein	Q59P43_CANAL	Uniprot_C.Albicans_SC5314_seq6035_UP000000559_237561_Feb2025	16	FALSE	185382	0.36	0.63	0.32	0.27	-0.08	0.13	14.08	14.44	14.71	14.08	14.4	14.35	14.25	14.17	14.38	17272.1	22301.9	26745.5	17362.9	21625.4	20834.2	19430.7	18460.1	21349.4
A0A1D8PCT0	GSC1	1,3-beta-glucan synthase	A0A1D8PCT0_CANAL	Uniprot_C.Albicans_SC5314_seq6035_UP000000559_237561_Feb2025	62	FALSE	183844	-0.32	-0.3	-0.21	-0.12	0.28	-0.12	14.48	14.16	14.18	14.36	14.15	14.24	14.35	14.63	14.23	22782.4	18344.9	18546.6	21028.8	18188.1	19416.3	20842.1	25432.7	19262.3
A0A1D8PSV5	RPS3	Small ribosomal subunit protein uS3	RS3_CANAL	Uniprot_C.Albicans_SC5314_seq6035_UP000000559_237561_Feb2025	24	FALSE	181713	0.09	0.03	-0.06	0.04	-0.05	0.22	14.4	14.49	14.43	14.25	14.19	14.29	14.15	14.1	14.37	21625.7	22960.5	22144.8	19450.5	18659.4	20036	18131.5	17590.5	21113.7
A0A1D8PHL7	ATP14	F1F0 ATP synthase subunit h	A0A1D8PHL7_CANAL	Uniprot_C.Albicans_SC5314_seq6035_UP000000559_237561_Feb2025	6	FALSE	179782	-0.59	-1.21	0.2	-0.54	-0.54	-0.21	14.91	14.32	13.7	14.35	14.55	13.81	14.42	13.88	14.21	30732.3	20477.9	13345.6	20825.8	23952.7	14407.1	21966.9	15090.9	18983.3
Q5A6R5	DAP1	Dap1p	Q5A6R5_CANAL	Uniprot_C.Albicans_SC5314_seq6035_UP000000559_237561_Feb2025	9	FALSE	178655	0.07	-0.1	-0.08	0.08	-0.09	-0.07	14.3	14.37	14.2	14.32	14.24	14.4	14.27	14.18	14.2	20197.6	21167.3	18833.4	20468.2	19316.3	21598	19773.5	18520	18780.4
A0A1D8PEA2	DPM1	Dolichol-phosphate mannosyltransferase subunit 1	A0A1D8PEA2_CANAL	Uniprot_C.Albicans_SC5314_seq6035_UP000000559_237561_Feb2025	20	FALSE	177486	0.24	0.19	0.29	0.24	-0.06	-0.29	13.96	14.2	14.15	14.22	14.51	14.46	14.39	14.33	14.1	15904.4	18815	18149.7	19065.7	23382.9	22583.5	21470.8	20528.4	17585.3
A0A1D8PTS0	RPP2A	Ribosomal protein P2A	A0A1D8PTS0_CANAL	Uniprot_C.Albicans_SC5314_seq6035_UP000000559_237561_Feb2025	7	FALSE	176500	0	0.03	-0.22	-0.03	-0.08	0.28	14.25	14.25	14.28	14.36	14.14	14.33	14.16	14.08	14.44	19517.5	19506.3	19881.2	20998.1	18062.5	20663.3	18291.4	17315.7	22264.1
Q5ADP5	YSA1	ADP-ribose diphosphatase	Q5ADP5_CANAL	Uniprot_C.Albicans_SC5314_seq6035_UP000000559_237561_Feb2025	13	FALSE	175689	0.07	0.05	-0.18	0.25	0.08	0.78	14.33	14.4	14.38	14.17	13.99	14.42	13.84	13.92	14.62	20651.1	21658.1	21372.2	18438	16268.6	21945.8	14666.9	15456.4	25231.4
A0A1D8PIH2	FCY21	Purine-cytosine permease	A0A1D8PIH2_CANAL	Uniprot_C.Albicans_SC5314_seq6035_UP000000559_237561_Feb2025	6	FALSE	173298	-0.13	-0.36	-0.28	-0.14	0.13	0.06	14.39	14.26	14.03	14.33	14.05	14.19	14.2	14.33	14.26	21505.6	19660.4	16774.3	20617.5	16956.8	18708.3	18849.9	20608.3	19616.4
A0A1D8PTD1	URA2	Bifunctional carbamoylphosphate synthetase/aspartate transcarbamylase	A0A1D8PTD1_CANAL	Uniprot_C.Albicans_SC5314_seq6035_UP000000559_237561_Feb2025	134	FALSE	172392	-0.24	-0.07	-0.01	-0.11	0.15	-0.23	14.19	13.95	14.12	14.26	14.25	14.15	14.37	14.52	14.14	18706.8	15803.7	17811.7	19682.8	19428.3	18160.8	21164.8	23516.8	18115.8
P20930		Tax_Id=9606 Gene_Symbol=FLG Filaggrin	SWISS-PROT:P20930	contaminants_mq1,6_headersForSpectronaut	64	FALSE	172119	-0.2	0.32	-0.13	0.51	0.11	0.28	14.47	14.27	14.79	13.88	13.75	14.39	13.92	14.03	14.2	22643.6	19778.3	28406.1	15029.1	13782.6	21446.3	15484.7	16763.5	18784.6
A0A1D8PD97	CAALFM_C104360CA	ATPase inhibitor, mitochondrial	A0A1D8PD97_CANAL	Uniprot_C.Albicans_SC5314_seq6035_UP000000559_237561_Feb2025	7	FALSE	171847	-0.32	0	-0.23	-0.39	-0.27	-0.16	14.38	14.06	14.38	14.44	14.21	14.05	14.27	14	14.11	21321.6	17085.3	21310.3	22269.2	18977.8	16996.4	19762.2	16382.1	17742.5
P08727		Tax_Id=9606 Gene_Symbol=KRT19 Keratin, type I cytoskeletal 19	SWISS-PROT:P08727	contaminants_mq1,6_headersForSpectronaut	15	FALSE	169185	0.94	0.88	-0.68	0.02	-0.75	0.26	13.75	14.69	14.63	13.94	13.26	13.96	14.44	13.69	14.7	13766.1	26499.4	25303.2	15754.8	9838.26	15936.2	22291.6	13246.2	26549.4
Q92210	ADE2	Phosphoribosylaminoimidazole carboxylase	PUR6_CANAL	Uniprot_C.Albicans_SC5314_seq6035_UP000000559_237561_Feb2025	29	FALSE	168105	0.15	0.04	-0.03	0.1	0.01	0.16	14.1	14.25	14.14	14.19	14.16	14.29	14.13	14.14	14.29	17570.8	19516.9	18018.1	18733.5	18324.4	19973.4	17951	18030.9	19985.5
Q5A6R1	RPL15A	Large ribosomal subunit protein eL15	RL15A_CANAL	Uniprot_C.Albicans_SC5314_seq6035_UP000000559_237561_Feb2025	14	FALSE	167472	-0.19	-0.04	-0.19	0.05	0.35	0.24	14.2	14.01	14.16	14.14	13.95	14.19	14.11	14.46	14.35	18883.7	16512	18328.7	18053.7	15872.8	18657.6	17730.1	22500.2	20933.6
P19013		Tax_Id=9606 Gene_Symbol=KRT4 keratin 4	SWISS-PROT:P19013	contaminants_mq1,6_headersForSpectronaut	42	FALSE	166889	0.13	1.5	-4.35	-1.25	0.55	2.04	13.56	13.69	15.06	14.07	9.72	12.82	13.61	14.16	15.65	12081.2	13188.7	34216.2	17235.9	843.83	7224.6	12472.1	18269.1	51357.5
A0A1D8PQG0	NAG3	Major facilitator superfamily multidrug transporter NAG3	NAG3_CANAL	Uniprot_C.Albicans_SC5314_seq6035_UP000000559_237561_Feb2025	13	FALSE	166733	-0.16	-0.31	-0.26	-0.14	0.12	-0.04	14.37	14.21	14.06	14.29	14.03	14.15	14.12	14.24	14.08	21174.7	18923.1	17072.6	20080.2	16730.3	18186.9	17853.6	19398.2	17314
A0A1D8PDD1	PIL1	Lipid-binding protein	A0A1D8PDD1_CANAL	Uniprot_C.Albicans_SC5314_seq6035_UP000000559_237561_Feb2025	19	FALSE	166270	0.29	0.89	0.65	0.35	-0.02	0.55	13.8	14.09	14.69	13.74	14.39	14.09	13.98	13.96	14.53	14249.6	17406.5	26458.6	13645.4	21451.9	17383.7	16105.8	15983.5	23584.6
Q59WG4	ALP1	Alp1p	Q59WG4_CANAL	Uniprot_C.Albicans_SC5314_seq6035_UP000000559_237561_Feb2025	16	FALSE	164954	-0.27	-0.53	-0.16	-0.14	0.28	0.13	14.41	14.14	13.88	14.17	14.01	14.03	14.11	14.39	14.24	21726	18013.1	15110.4	18467.8	16468.1	16725.9	17652.3	21397	19393.5
Q32MB2		Tax_Id=9606 Gene_Symbol=KRT73 Keratin-73	TREMBL:Q32MB2;Q86Y46	contaminants_mq1,6_headersForSpectronaut	19	FALSE	164583	-0.37	-0.12	-0.89	-0.4	-1.36	0.08	14.42	14.05	14.3	14.55	13.66	14.15	14.33	12.97	14.41	21952.6	16964.6	20187.7	24070.1	12904.4	18177.3	20535.4	8010.59	21780
Q59MN2	GDB1	Glycogen debranching enzyme	Q59MN2_CANAL	Uniprot_C.Albicans_SC5314_seq6035_UP000000559_237561_Feb2025	89	FALSE	161968	-0.07	-0.16	-0.12	-0.07	-0.04	0.16	14.16	14.09	14	14.18	14.06	14.11	14.16	14.12	14.32	18301.9	17385	16439.3	18529.7	17063.6	17720.3	18255	17762.3	20510.3
Q5ANF9	SEC7	Arf family guanine nucleotide exchange factor	Q5ANF9_CANAL	Uniprot_C.Albicans_SC5314_seq6035_UP000000559_237561_Feb2025	84	FALSE	160493	-0.15	-0.25	-0.2	-0.09	0.07	-0.14	14.22	14.07	13.97	14.22	14.02	14.13	14.17	14.24	14.03	19088.7	17155.5	16083.9	19147.6	16581	17921	18403.2	19374.5	16737.3
Q5A0A9	CLB4	G2/mitotic-specific cyclin-4	CG24_CANAL	Uniprot_C.Albicans_SC5314_seq6035_UP000000559_237561_Feb2025	25	FALSE	153604	-0.05	-0.24	-0.31	-0.15	0.05	0.35	14.23	14.18	13.99	14.13	13.82	13.98	13.91	13.96	14.26	19179.6	18503.1	16305.2	17989.6	14488.1	16172.8	15388.5	15922.1	19654.6
P13646-1		Tax_Id=9606 Gene_Symbol=KRT13 Isoform 1 of Keratin, type I cytoskeletal 13	SWISS-PROT:P13646-1	contaminants_mq1,6_headersForSpectronaut	5	FALSE	153052	-1.1	1.58	-1.17	-0.02	0.55	1.58	13.88	12.78	15.46	13.04	11.87	13.02	13.55	14.1	15.13	15078.1	7055.87	45044.3	8436.79	3746.01	8331.89	12028.5	17554.7	35775.9
A0A1D8PH08	COX6	Cytochrome c oxidase subunit 6, mitochondrial	A0A1D8PH08_CANAL	Uniprot_C.Albicans_SC5314_seq6035_UP000000559_237561_Feb2025	11	FALSE	152489	0.35	0.43	0.15	0.16	-0.21	0	13.77	14.12	14.2	14.02	14.17	14.18	14.04	13.83	14.04	13971	17841.8	18808.7	16626	18419.8	18578.2	16822	14551.8	16869.8
A0A1D8PHJ3	COX8	Cytochrome c oxidase subunit 8, mitochondrial	A0A1D8PHJ3_CANAL	Uniprot_C.Albicans_SC5314_seq6035_UP000000559_237561_Feb2025	2	FALSE	151584	0.5	0.18	0.25	0.15	0.13	-0.28	13.84	14.34	14.02	13.92	14.17	14.07	14.02	14.15	13.74	14641.8	20688.7	16668.4	15492.3	18379.5	17180.2	16637.5	18178.3	13717.1
Q5AKU6	SSK1	Oxidative stress response two-component system protein SSK1	SSK1_CANAL	Uniprot_C.Albicans_SC5314_seq6035_UP000000559_237561_Feb2025	37	FALSE	150957	0.16	0.02	0.08	-0.09	-0.13	0.45	14.01	14.17	14.03	14	14.08	13.91	13.9	13.77	14.35	16464.1	18488.9	16735.8	16410.8	17328.2	15403.9	15306.7	13941.5	20876.6
Q59WC9	SEC34	Conserved oligomeric Golgi complex subunit 3	Q59WC9_CANAL	Uniprot_C.Albicans_SC5314_seq6035_UP000000559_237561_Feb2025	45	FALSE	150442	-0.1	-0.17	-0.21	-0.11	-0.03	0.02	14.14	14.04	13.97	14.15	13.94	14.04	13.99	13.96	14.01	18047.8	16795.7	16101	18135.8	15752.6	16858.4	16318.9	15977.7	16454.2
Q59LU0	DBP2	ATP-dependent RNA helicase DBP2	DBP2_CANAL	Uniprot_C.Albicans_SC5314_seq6035_UP000000559_237561_Feb2025	40	FALSE	149698	0.03	0.15	-0.24	-0.05	0.32	0.39	13.81	13.84	13.96	14.01	13.77	13.96	14	14.32	14.39	14387.3	14655.4	15948.6	16519.6	13997.4	15971.8	16347.9	20462.6	21407.8
Q5A967	CRC1	Mitochondrial thiamine pyrophosphate carrier 1	Q5A967_CANAL	Uniprot_C.Albicans_SC5314_seq6035_UP000000559_237561_Feb2025	14	FALSE	149134	0.2	0.03	-0.06	-0.09	-0.02	0.1	13.9	14.1	13.93	14.12	14.06	14.03	13.97	13.95	14.07	15293.4	17550.5	15654.4	17760.5	17072.2	16685	16070.3	15869.8	17178
A0A1D8PLH1	TIM10	Mitochondrial import inner membrane translocase subunit	A0A1D8PLH1_CANAL	Uniprot_C.Albicans_SC5314_seq6035_UP000000559_237561_Feb2025	9	FALSE	148915	0.54	0.63	0.25	0.29	-0.28	-0.37	13.44	13.98	14.07	13.99	14.24	14.28	14.2	13.92	13.83	11147.4	16153.4	17198.2	16276.7	19384.1	19920.3	18761.5	15489.5	14584.2
A0A1D8PPT5	RPL23A	Large ribosomal subunit protein uL14	RL23A_CANAL	Uniprot_C.Albicans_SC5314_seq6035_UP000000559_237561_Feb2025	11	FALSE	148727	0.46	0.61	0.01	0.2	0.13	0.38	13.67	14.13	14.28	13.85	13.86	14.05	13.88	14.01	14.26	13023.3	17957.3	19885.4	14720.4	14912.1	16952.3	15123.6	16475.1	19677.8
Q5AND0	PHB2	Prohibitin	Q5AND0_CANAL	Uniprot_C.Albicans_SC5314_seq6035_UP000000559_237561_Feb2025	22	FALSE	148478	0.04	0.17	-0.04	0.05	0.04	0.02	13.88	13.92	14.05	14.03	13.99	14.08	14.02	14.06	14.04	15113.5	15543.3	16967.8	16765.7	16307.5	17288.1	16588.9	17072	16831.6
A0A1D8PCD8	TSC13	Trans-2-enoyl-CoA reductase (NADPH)	A0A1D8PCD8_CANAL	Uniprot_C.Albicans_SC5314_seq6035_UP000000559_237561_Feb2025	12	FALSE	147479	0.1	-0.05	-0.14	-0.15	0.35	0.06	13.95	14.05	13.9	14.04	13.9	13.89	13.94	14.29	14	15848.6	16950.6	15266.4	16877	15318.5	15143.5	15727	19974.2	16373.1
A0A1D8PM35	EFB1	Translation elongation factor 1 subunit beta	A0A1D8PM35_CANAL	Uniprot_C.Albicans_SC5314_seq6035_UP000000559_237561_Feb2025	10	FALSE	146891	0.79	1.15	0.82	0.91	0.08	1.01	13.24	14.03	14.39	13.38	14.2	14.29	13.57	13.65	14.58	9670.36	16681.2	21487.3	10671.8	18846.3	20072.2	12156.5	12859.1	24445.8
Q5AN96	CAALFM_C305280CA	Elongation of fatty acids protein	Q5AN96_CANAL	Uniprot_C.Albicans_SC5314_seq6035_UP000000559_237561_Feb2025	8	FALSE	146296	0.34	0.42	-0.04	0.04	0.58	0.23	13.65	13.99	14.07	13.99	13.95	14.03	13.77	14.35	14	12825.5	16222.1	17141.6	16324.2	15838.3	16687	13972.2	20852.8	16432.5
Q5AAF4	BNR1	Formin BNR1	BNR1_CANAL	Uniprot_C.Albicans_SC5314_seq6035_UP000000559_237561_Feb2025	4	FALSE	146240	-0.24	-0.17	0.27	0.14	0.35	0.45	14.05	13.81	13.88	13.79	14.06	13.93	13.83	14.18	14.28	16974.2	14321.9	15075.4	14146.7	17125.5	15636.8	14531	18520.8	19907.9
A0A1D8PCQ5	RPL26B	Large ribosomal subunit protein uL24	RL26B_CANAL	Uniprot_C.Albicans_SC5314_seq6035_UP000000559_237561_Feb2025	13	FALSE	145699	0.15	0.32	-0.2	0.16	0.31	0.54	13.78	13.93	14.1	13.91	13.71	14.07	13.79	14.1	14.33	14084.4	15647.2	17578.4	15446.3	13380.6	17248.4	14172.4	17535	20606.6
Q59N74	RCF1	Respiratory supercomplex factor 1, mitochondrial	RCF1_CANAL	Uniprot_C.Albicans_SC5314_seq6035_UP000000559_237561_Feb2025	7	FALSE	145418	0.1	0	0.27	0.37	0.03	0.08	13.97	14.07	13.97	13.74	14.01	14.11	13.94	13.97	14.02	16033.3	17223.2	16017.9	13693	16455.3	17672.2	15721.5	16008.9	16592.7
A0A1D8PTR4	CAALFM_CR08480CA	Small ribosomal subunit protein uS14	RS29A_CANAL	Uniprot_C.Albicans_SC5314_seq6035_UP000000559_237561_Feb2025	9	FALSE	143133	0.38	0.55	0.22	0.56	0.04	0.13	13.5	13.88	14.05	13.77	13.99	14.33	13.93	13.97	14.06	11624.8	15043.8	16964	13926.2	16275.7	20546.4	15648	16036.5	17067.5
Q5AHG8	CAALFM_C203950WA	Mitochondrial 54S ribosomal protein YmL24/YmL14	Q5AHG8_CANAL	Uniprot_C.Albicans_SC5314_seq6035_UP000000559_237561_Feb2025	19	FALSE	141717	0.02	0.16	-0.19	-0.02	-0.16	-0.03	13.95	13.97	14.11	14.05	13.86	14.03	13.89	13.73	13.86	15820	16023.4	17663.1	16909.2	14916.5	16725.7	15163.8	13598.5	14896.7
Q59KZ1	APE2	Aminopeptidase 2	APE2_CANAL	Uniprot_C.Albicans_SC5314_seq6035_UP000000559_237561_Feb2025	67	FALSE	140143	-0.04	0.04	0	0.01	-0.09	-0.22	13.96	13.92	14	13.97	13.97	13.98	13.94	13.85	13.72	15920.8	15545.1	16426.6	15996	16075.7	16199.6	15722.1	14745.5	13511.1
A0A1D8PEV4	RPL44	Large ribosomal subunit protein eL42	RL44_CANAL	Uniprot_C.Albicans_SC5314_seq6035_UP000000559_237561_Feb2025	9	FALSE	140102	-0.18	0.12	-0.39	-0.19	0.42	0.36	14	13.82	14.12	14.04	13.65	13.85	13.66	14.08	14.02	16423.3	14481.3	17834	16890.2	12855.2	14784.1	12972.7	17288.2	16573
O42766	BMH1	14-3-3 protein homolog	1433_CANAL	Uniprot_C.Albicans_SC5314_seq6035_UP000000559_237561_Feb2025	19	FALSE	139178	0.58	0.51	0.05	0.03	-0.16	0.1	13.5	14.08	14.01	13.95	14	13.98	13.9	13.74	14	11579.2	17304.5	16479.3	15865.5	16399.5	16168.4	15316.1	13685.4	16380.4
A0A1D8PSM8	CAALFM_CR04020CA	Centrin	A0A1D8PSM8_CANAL	Uniprot_C.Albicans_SC5314_seq6035_UP000000559_237561_Feb2025	4	FALSE	138211	0.15	-0.54	0	0.02	-0.34	0.18	14.01	14.16	13.47	13.91	13.91	13.93	13.93	13.59	14.11	16535	18311.6	11310.8	15360.1	15421.8	15574.5	15660	12304	17733.1
A0A1D8PJT2;Q59SS4	CAALFM_C303590WA;PHB1	Prohibitin	A0A1D8PJT2_CANAL;Q59SS4_CANAL	Uniprot_C.Albicans_SC5314_seq6035_UP000000559_237561_Feb2025	18	FALSE	137236	0.2	0.3	0.08	0.07	0	0.02	13.68	13.88	13.98	13.89	13.97	13.96	13.89	13.89	13.91	13141.2	15108	16153.3	15175	16019.3	15912.6	15219.2	15149.6	15357.5
Q5A4M8	SUR7	Protein SUR7	SUR7_CANAL	Uniprot_C.Albicans_SC5314_seq6035_UP000000559_237561_Feb2025	9	FALSE	135156	0	-0.01	-0.02	-0.06	0	-0.05	13.86	13.86	13.85	13.93	13.91	13.87	13.88	13.88	13.83	14873.5	14838.2	14730.1	15610.5	15351.4	15008	15113.4	15085.5	14545.9
A0A1D8PHF5	RPL31B	Large ribosomal subunit protein eL31	RL31B_CANAL	Uniprot_C.Albicans_SC5314_seq6035_UP000000559_237561_Feb2025	11	FALSE	134625	0.24	0.17	-0.14	-0.04	0.23	0.65	13.63	13.87	13.8	13.82	13.68	13.78	13.73	13.96	14.38	12717.4	14944.7	14270.5	14501.3	13159.2	14102.3	13619.4	15985.9	21323.7
Q5ALU6	CAALFM_C201690WA	Uncharacterized protein	Q5ALU6_CANAL	Uniprot_C.Albicans_SC5314_seq6035_UP000000559_237561_Feb2025	4	FALSE	134381	0.75	0.33	0.4	0.42	-0.08	-0.12	13.4	14.15	13.73	13.64	14.04	14.06	13.94	13.86	13.82	10778.8	18229.1	13549	12784.3	16796.8	17137.1	15743.3	14911.2	14451.1
Q6KB66-1		Tax_Id=9606 Gene_Symbol=KRT80 Isoform 1 of Keratin, type II cytoskeletal 80	SWISS-PROT:Q6KB66-1	contaminants_mq1,6_headersForSpectronaut	47	FALSE	133209	-0.15	0.41	-0.22	0.18	0	0.23	13.96	13.81	14.37	13.65	13.43	13.83	13.73	13.73	13.96	15913.3	14350	21243	12884.9	11055.3	14562.6	13598.4	13618.4	15983.3
A0A1D8PF56	GAR1	H/ACA ribonucleoprotein complex subunit	A0A1D8PF56_CANAL	Uniprot_C.Albicans_SC5314_seq6035_UP000000559_237561_Feb2025	11	FALSE	132405	0.1	-0.08	-0.23	-0.25	-0.01	0.25	13.88	13.98	13.8	13.89	13.66	13.64	13.82	13.81	14.07	15104.6	16156.5	14289.4	15156.4	12978.8	12743	14453.6	14371.5	17151.2
Q5APD4	MTS1	Sphingolipid C9-methyltransferase	C9MT_CANAL	Uniprot_C.Albicans_SC5314_seq6035_UP000000559_237561_Feb2025	25	FALSE	132391	0.1	-0.05	0.19	0.2	-0.09	-0.21	13.71	13.81	13.66	13.8	13.99	14	13.97	13.88	13.76	13379.1	14326.9	12974.8	14221.5	16238	16347.7	15997.2	15026.2	13879.4
A0A1D8PM29	SEC15	Exocyst complex component SEC15	A0A1D8PM29_CANAL	Uniprot_C.Albicans_SC5314_seq6035_UP000000559_237561_Feb2025	51	FALSE	130804	-0.26	-0.23	-0.21	-0.12	0.11	-0.11	13.98	13.72	13.75	13.97	13.76	13.85	13.79	13.9	13.68	16169.8	13495.1	13780.9	16068.7	13845.6	14810.8	14170.7	15304.5	13157.7
A0A1D8PRI1	HLJ1	Type I HSP40 co-chaperone	A0A1D8PRI1_CANAL	Uniprot_C.Albicans_SC5314_seq6035_UP000000559_237561_Feb2025	17	FALSE	130331	-0.04	0	-0.02	-0.07	0.06	-0.01	13.82	13.78	13.82	13.91	13.89	13.84	13.76	13.82	13.75	14446.9	14063.8	14504.9	15350.7	15198.2	14675.5	13848.9	14488.9	13753.4
A0A1D8PEL3	NUP188	Nucleoporin NUP188	A0A1D8PEL3_CANAL	Uniprot_C.Albicans_SC5314_seq6035_UP000000559_237561_Feb2025	64	FALSE	130037	-0.46	-0.35	-0.18	-0.08	0.42	-0.25	13.88	13.42	13.53	13.76	13.58	13.68	14.02	14.44	13.77	15056.6	10981.2	11810	13863.7	12286.2	13158.7	16648.5	22248.8	13983.2
Q5A0M4	EFT2	Elongation factor 2	EF2_CANAL	Uniprot_C.Albicans_SC5314_seq6035_UP000000559_237561_Feb2025	50	FALSE	129466	-0.03	0.64	0.48	-0.1	-0.2	-0.04	13.68	13.65	14.32	13.62	14.1	13.52	13.82	13.62	13.78	13096.1	12841.1	20506	12623	17510.2	11780.1	14423.1	12572.3	14113.8
A0A1D8PI15	RPS10	Small ribosomal subunit protein eS10	RS10A_CANAL	Uniprot_C.Albicans_SC5314_seq6035_UP000000559_237561_Feb2025	9	FALSE	128912	0.45	0.42	0.01	0.26	0.18	0.39	13.48	13.93	13.9	13.72	13.73	13.98	13.62	13.8	14.01	11442	15571.5	15279.9	13479.1	13625	16104.8	12616.8	14253.8	16539.5
A0A1D8PC56	CAALFM_C100210CA	Glucose-signaling factor 2	A0A1D8PC56_CANAL	Uniprot_C.Albicans_SC5314_seq6035_UP000000559_237561_Feb2025	25	FALSE	127447	0.11	-0.14	0.1	0.14	-0.07	-0.31	13.75	13.86	13.61	13.8	13.9	13.94	13.86	13.79	13.55	13734.9	14853.7	12541.2	14250.2	15288	15727.9	14880	14144.5	12027.1
Q59S06	NOP58	Nucleolar protein 58	NOP58_CANAL	Uniprot_C.Albicans_SC5314_seq6035_UP000000559_237561_Feb2025	29	FALSE	126790	0.28	0.09	-0.04	0.01	-0.1	0.44	13.63	13.91	13.72	13.72	13.68	13.73	13.74	13.64	14.18	12637.1	15434.7	13500.8	13498.6	13161.9	13542.5	13699.9	12762.6	18552
A0A1D8PD61	CAALFM_C103940WA	Succinate dehydrogenase [ubiquinone] cytochrome b small subunit	A0A1D8PD61_CANAL	Uniprot_C.Albicans_SC5314_seq6035_UP000000559_237561_Feb2025	4	FALSE	124034	0.36	0.13	0.26	0.22	-0.11	-0.14	13.6	13.96	13.73	13.58	13.84	13.8	13.82	13.71	13.68	12444	15932.7	13610	12234.2	14634.5	14220.1	14508.2	13362.3	13087.5
P83784	SSC1	Heat shock protein SSC1, mitochondrial	HSP77_CANAL	Uniprot_C.Albicans_SC5314_seq6035_UP000000559_237561_Feb2025	44	FALSE	122951	-0.04	0.54	0.24	-0.22	-0.17	0.12	13.59	13.55	14.13	13.7	13.94	13.48	13.72	13.55	13.84	12343.2	12002	17946.2	13335.6	15686.8	11461.1	13468.4	12003.9	14703.7
A0A1D8PM44	CAALFM_C404720WA	Methylenetetrahydrofolate dehydrogenase (NAD(+))	A0A1D8PM44_CANAL	Uniprot_C.Albicans_SC5314_seq6035_UP000000559_237561_Feb2025	28	FALSE	122312	-0.05	-0.09	0.14	-0.23	-0.09	0.26	13.6	13.55	13.51	13.85	13.99	13.62	13.73	13.64	13.99	12402.4	12027.4	11705.4	14750.6	16323.2	12548.1	13590.4	12723.9	16241
Q59UR2	MNN10	Alpha-1,6-mannosyltransferase	Q59UR2_CANAL	Uniprot_C.Albicans_SC5314_seq6035_UP000000559_237561_Feb2025	10	FALSE	120713	0.17	-0.03	-0.29	-0.07	0.01	-0.01	13.67	13.84	13.64	13.85	13.56	13.78	13.68	13.69	13.67	13051.8	14673.6	12748.4	14736.7	12041.5	14053.4	13102.5	13240.4	13064.4
Q5APK5	COX5	Cytochrome c oxidase subunit Va	Q5APK5_CANAL	Uniprot_C.Albicans_SC5314_seq6035_UP000000559_237561_Feb2025	9	FALSE	120242	0.48	0.54	0.37	0.21	-0.16	0.05	13.35	13.83	13.89	13.58	13.95	13.79	13.66	13.5	13.71	10452.3	14522.2	15172.2	12266.4	15774.1	14136.8	12975.7	11569.9	13372.7
Q59L46	CAALFM_C200060CA	Alpha/beta hydrolase fold-3 domain-containing protein	Q59L46_CANAL	Uniprot_C.Albicans_SC5314_seq6035_UP000000559_237561_Feb2025	13	FALSE	117502	-0.08	-0.3	-0.29	-0.15	-0.03	-0.07	13.8	13.72	13.5	13.81	13.52	13.66	13.7	13.67	13.63	14308.1	13496	11611.1	14317.8	11740	12975	13312.1	13049.2	12692.8
A0A1D8PRJ6	SUI3	Translation initiation factor eIF2 subunit beta	A0A1D8PRJ6_CANAL	Uniprot_C.Albicans_SC5314_seq6035_UP000000559_237561_Feb2025	18	FALSE	117078	-0.19	-0.06	-0.25	0.03	0.31	0.38	13.63	13.44	13.57	13.61	13.36	13.64	13.64	13.95	14.02	12674.7	11133.3	12203	12522.1	10489.2	12806.8	12787.5	15869.8	16592
A0A1D8PTG2	FRE7	Fre7p	A0A1D8PTG2_CANAL	Uniprot_C.Albicans_SC5314_seq6035_UP000000559_237561_Feb2025	19	FALSE	116998	-0.12	-0.13	-0.11	-0.04	0.2	-0.17	13.75	13.63	13.62	13.71	13.6	13.67	13.65	13.85	13.48	13775.4	12681.5	12605.2	13420.8	12414.9	13026.8	12898.9	14754	11420.1
P0CY33	CDC42	Cell division control protein 42 homolog	CDC42_CANAL	Uniprot_C.Albicans_SC5314_seq6035_UP000000559_237561_Feb2025	8	FALSE	115873	0.28	0.06	0.24	0.17	-0.12	-0.12	13.38	13.66	13.44	13.65	13.89	13.82	13.73	13.61	13.61	10680.2	12970.5	11120.9	12890.4	15144.6	14434.8	13627.9	12467.1	12536.3
A0A1D8PJQ9	CAALFM_C303680WA	sphinganine-1-phosphate aldolase	A0A1D8PJQ9_CANAL	Uniprot_C.Albicans_SC5314_seq6035_UP000000559_237561_Feb2025	26	FALSE	115049	-0.16	-0.39	-0.22	-0.02	0.37	-0.04	13.72	13.56	13.33	13.63	13.41	13.61	13.69	14.06	13.65	13474.4	12069.6	10274	12651.5	10877.3	12480	13242.6	17111.3	12868.6
Q59T37	COG4	Conserved oligomeric Golgi complex subunit 4	Q59T37_CANAL	Uniprot_C.Albicans_SC5314_seq6035_UP000000559_237561_Feb2025	42	FALSE	114590	-0.23	-0.27	-0.2	-0.18	0.05	-0.1	13.8	13.57	13.53	13.76	13.56	13.58	13.65	13.7	13.55	14239.9	12172.9	11802.4	13848.8	12059.8	12257.8	12898.4	13310.8	11999.3
O43101	CBF5	H/ACA ribonucleoprotein complex subunit CBF5	CBF5_CANAL	Uniprot_C.Albicans_SC5314_seq6035_UP000000559_237561_Feb2025	24	FALSE	111867	0.62	0.11	-0.08	0.04	-0.05	0.36	13.21	13.83	13.32	13.59	13.51	13.63	13.62	13.57	13.98	9465.47	14584.9	10205.6	12358.5	11652.4	12700.8	12560.3	12144.7	16194.4
A0A1D8PH39	CAALFM_C204170CA	Uncharacterized protein	A0A1D8PH39_CANAL	Uniprot_C.Albicans_SC5314_seq6035_UP000000559_237561_Feb2025	3	FALSE	110341	-0.09	1.17	0.36	-0.72	1.65	0.74	13.72	13.63	14.89	13.2	13.56	12.48	12.17	13.82	12.91	13448.5	12656.8	30361.4	9408.1	12049.9	5694.66	4599.79	14419.9	7702.49
A0A1D8PHI5	COX9	Cytochrome c oxidase subunit 9, mitochondrial	A0A1D8PHI5_CANAL	Uniprot_C.Albicans_SC5314_seq6035_UP000000559_237561_Feb2025	4	FALSE	110132	1.58	1.13	0.65	0.64	-0.04	0.26	12.58	14.16	13.71	13.24	13.89	13.88	13.32	13.28	13.58	6123.26	18257.9	13367.8	9644.08	15223.6	15026.1	10256.6	9963.04	12269.1
A0A1D8PDT4	RPL39	Large ribosomal subunit protein eL39	RL39_CANAL	Uniprot_C.Albicans_SC5314_seq6035_UP000000559_237561_Feb2025	2	FALSE	109410	0.58	1.09	-0.41	0.37	0.32	0.52	12.82	13.4	13.91	13.49	13.08	13.86	13.44	13.76	13.96	7249.28	10793.1	15421.5	11518.8	8668.19	14854	11117.4	13905.2	15882.6
Q5A750	TKL1	Transketolase	Q5A750_CANAL	Uniprot_C.Albicans_SC5314_seq6035_UP000000559_237561_Feb2025	34	FALSE	109185	-0.28	0.13	0.09	-0.11	-0.06	0.07	13.77	13.49	13.9	13.55	13.64	13.44	13.4	13.34	13.47	13971.8	11518.5	15259.5	11992	12806.9	11143.3	10804	10337.8	11351.1
A0A1D8PK22	RPS15	Small ribosomal subunit protein uS19	RS15_CANAL	Uniprot_C.Albicans_SC5314_seq6035_UP000000559_237561_Feb2025	11	FALSE	108628	0.29	0.58	-0.06	0.27	0.07	0.55	13.27	13.56	13.85	13.5	13.44	13.77	13.29	13.36	13.84	9874.9	12051.5	14749.7	11598.5	11150.4	13977.9	10012.6	10536	14676.9
A0A1D8PDZ1	RPL34B	Large ribosomal subunit protein eL34	RL34B_CANAL	Uniprot_C.Albicans_SC5314_seq6035_UP000000559_237561_Feb2025	6	FALSE	108446	0.21	0.06	-0.2	0.15	0.34	0.28	13.43	13.64	13.49	13.46	13.26	13.61	13.47	13.81	13.75	11006.1	12792.5	11531.7	11288.5	9821.72	12519.3	11324.2	14357.1	13804.9
A0A1D8PSI3	CAALFM_CR03520CA	Uncharacterized protein	A0A1D8PSI3_CANAL	Uniprot_C.Albicans_SC5314_seq6035_UP000000559_237561_Feb2025	32	FALSE	107918	0.09	-0.01	0.1	-0.1	-0.14	-0.08	13.36	13.45	13.35	13.66	13.76	13.56	13.66	13.52	13.58	10506.3	11182.5	10456.6	12899.3	13830.8	12101.3	12968.6	11745	12228.1
Q59PL9	RPG1A	Eukaryotic translation initiation factor 3 subunit A	EIF3A_CANAL	Uniprot_C.Albicans_SC5314_seq6035_UP000000559_237561_Feb2025	50	FALSE	107567	0.05	0.11	-0.02	0.01	-0.05	0.12	13.52	13.57	13.63	13.54	13.52	13.55	13.5	13.45	13.62	11714.1	12203.4	12656.7	11903.3	11712.8	12019.3	11558.6	11225.9	12573.2
Q59NH3	YHM2	Mitochondrial thiamine pyrophosphate carrier 1	Q59NH3_CANAL	Uniprot_C.Albicans_SC5314_seq6035_UP000000559_237561_Feb2025	11	FALSE	107523	0.19	0.1	-0.12	-0.04	0.07	0.09	13.48	13.67	13.58	13.61	13.49	13.57	13.44	13.51	13.53	11397.8	13000.3	12282.6	12537.2	11534.3	12129.9	11127.6	11668.2	11844.7
A0A1D8PGB0	CAALFM_C201220WA	Nuclear pore protein	A0A1D8PGB0_CANAL	Uniprot_C.Albicans_SC5314_seq6035_UP000000559_237561_Feb2025	39	FALSE	107302	-0.28	-0.32	-0.07	-0.15	0.08	-0.12	13.77	13.49	13.45	13.6	13.53	13.45	13.53	13.61	13.41	13983.6	11492.6	11193.7	12403.6	11828.6	11216.8	11810.5	12518.7	10853.8
P0CY31	SEC4	Ras-related protein SEC4	SEC4_CANAL	Uniprot_C.Albicans_SC5314_seq6035_UP000000559_237561_Feb2025	12	FALSE	106644	0.14	0.06	0.33	0.29	-0.24	-0.43	13.36	13.5	13.42	13.45	13.78	13.74	13.71	13.47	13.28	10503.7	11593.6	10939.6	11163.5	14092.2	13655	13396	11345.6	9954.9
Q59QC6	CBP4	Assembly factor CBP4	CBP4_CANAL	Uniprot_C.Albicans_SC5314_seq6035_UP000000559_237561_Feb2025	9	FALSE	106530	0.68	0.99	0.17	0.3	-0.15	-0.25	12.9	13.58	13.89	13.48	13.65	13.78	13.55	13.4	13.3	7665.96	12246.7	15220.9	11453.4	12879.1	14097.2	12010.6	10842.1	10114.4
Q5AMM4	DEF1	RNA polymerase II degradation factor 1	DEF1_CANAL	Uniprot_C.Albicans_SC5314_seq6035_UP000000559_237561_Feb2025	13	FALSE	104102	-0.12	0.17	0	-0.16	0.06	0.29	13.41	13.29	13.58	13.54	13.54	13.38	13.45	13.51	13.74	10866.9	9990.14	12230.5	11935.5	11876.4	10628.1	11204.3	11696.8	13673.1
A0A1D8PKX3	VMA6	V-type proton ATPase subunit	A0A1D8PKX3_CANAL	Uniprot_C.Albicans_SC5314_seq6035_UP000000559_237561_Feb2025	16	FALSE	104058	0.11	-0.13	-0.24	0.01	0.11	0.02	13.42	13.53	13.29	13.73	13.49	13.74	13.36	13.47	13.38	10939.4	11794.5	9983.29	13614.1	11511.6	13641.1	10537	11349	10688
A0A1D8PTW0	PEX13	Peroxisomal membrane protein PEX13	A0A1D8PTW0_CANAL	Uniprot_C.Albicans_SC5314_seq6035_UP000000559_237561_Feb2025	8	FALSE	103822	0.09	-0.1	-0.05	-0.03	-0.08	0.01	13.52	13.61	13.42	13.52	13.47	13.49	13.49	13.41	13.5	11779.6	12519.3	10958.6	11759.4	11325.8	11487.3	11524.1	10850.3	11617.5
A0A1D8PPS1	RPL25	Large ribosomal subunit protein uL23	RL25_CANAL	Uniprot_C.Albicans_SC5314_seq6035_UP000000559_237561_Feb2025	9	FALSE	103765	0.59	0.56	0.19	0.41	-0.25	0.09	13.04	13.63	13.6	13.29	13.48	13.7	13.58	13.33	13.67	8435.39	12685.2	12399.2	10035.5	11388	13285.6	12204.9	10304.1	13027.4
A0A1D8PMT2	CAALFM_C500040CA	GPI-anchor transamidase subunit	A0A1D8PMT2_CANAL	Uniprot_C.Albicans_SC5314_seq6035_UP000000559_237561_Feb2025	11	FALSE	103699	-0.09	-0.21	-0.11	0.09	0	-0.1	13.57	13.48	13.36	13.5	13.39	13.59	13.54	13.54	13.44	12193	11400.7	10521.6	11585	10738.2	12343.8	11875.2	11941.7	11099.7
A0A1D8PL61	MDN1	Midasin	A0A1D8PL61_CANAL	Uniprot_C.Albicans_SC5314_seq6035_UP000000559_237561_Feb2025	211	FALSE	103448	-0.27	-0.37	-0.16	-0.17	0.25	-0.19	13.63	13.36	13.26	13.53	13.37	13.36	13.58	13.83	13.39	12677	10482.9	9808.85	11837.1	10574.2	10536.1	12241.2	14554.7	10736
Q5AGV4	PRT1	Eukaryotic translation initiation factor 3 subunit B	EIF3B_CANAL	Uniprot_C.Albicans_SC5314_seq6035_UP000000559_237561_Feb2025	47	FALSE	103331	0	0.08	0.08	0.08	-0.06	0.15	13.46	13.46	13.54	13.44	13.52	13.52	13.45	13.39	13.6	11236.6	11236.3	11931.6	11112.7	11782.3	11744.2	11202.8	10702.4	12382.5
A0A1D8PF45	RPL37B	Large ribosomal subunit protein eL37	RL37B_CANAL	Uniprot_C.Albicans_SC5314_seq6035_UP000000559_237561_Feb2025	8	FALSE	103183	0.01	-0.13	-0.33	0.13	0.36	0.33	13.47	13.48	13.34	13.46	13.13	13.59	13.37	13.73	13.7	11348.9	11389	10346.4	11245.7	8957.27	12361.5	10588.4	13598	13348.2
Q9URB4	FBA1	Fructose-bisphosphate aldolase	ALF_CANAL	Uniprot_C.Albicans_SC5314_seq6035_UP000000559_237561_Feb2025	28	FALSE	102818	0.2	1.84	1.46	0.29	-0.27	0.11	12.98	13.18	14.82	12.66	14.12	12.95	13.03	12.76	13.14	8082.35	9255.2	28948.2	6487.81	17816.3	7893.53	8356.67	6946.15	9031.48
A0A1D8PSK2	RPS30	Small ribosomal subunit protein eS30	RS30_CANAL	Uniprot_C.Albicans_SC5314_seq6035_UP000000559_237561_Feb2025	6	FALSE	102427	0.28	0.29	-0.09	0.19	0.24	0.37	13.15	13.43	13.44	13.38	13.29	13.57	13.43	13.67	13.8	9062.29	11060.3	11100.4	10652.7	10028.5	12140.3	11073.4	13063.2	14246
Q5AI00	YPT1	Rab family GTPase	Q5AI00_CANAL	Uniprot_C.Albicans_SC5314_seq6035_UP000000559_237561_Feb2025	11	FALSE	102359	0.21	0.08	0.27	0.25	-0.17	-0.35	13.23	13.44	13.31	13.45	13.72	13.7	13.61	13.44	13.26	9616.24	11085.1	10189.6	11212.7	13515.8	13334.5	12515.4	11089.9	9799.94
A0A1D8PF68	SAM2	S-adenosylmethionine synthase	A0A1D8PF68_CANAL	Uniprot_C.Albicans_SC5314_seq6035_UP000000559_237561_Feb2025	29	FALSE	101513	0.23	0.41	0.57	0.27	-0.26	-0.09	13.18	13.41	13.59	13.26	13.83	13.53	13.53	13.27	13.44	9278.47	10918	12288.9	9802.75	14557.5	11836.8	11834.3	9912.16	11083.9
Q59PF0	FEN1	Elongation of fatty acids protein	Q59PF0_CANAL	Uniprot_C.Albicans_SC5314_seq6035_UP000000559_237561_Feb2025	3	FALSE	101443	-0.71	-0.71	-0.38	-0.25	0.11	-0.1	13.95	13.24	13.24	13.48	13.1	13.23	13.56	13.67	13.46	15821.2	9686.75	9694.96	11452.9	8782.81	9577.64	12110.3	13062	11254.5
A0A1D8PLT4	MSN5	Karyopherin	A0A1D8PLT4_CANAL	Uniprot_C.Albicans_SC5314_seq6035_UP000000559_237561_Feb2025	82	FALSE	101410	-0.28	-0.3	-0.19	-0.14	0.05	-0.04	13.68	13.4	13.38	13.54	13.35	13.4	13.45	13.5	13.41	13082.3	10811.3	10695	11887.8	10423.8	10820.6	11193.7	11577	10918.7
Q5AEL8	SLC1	1-acyl-sn-glycerol-3-phosphate acyltransferase	Q5AEL8_CANAL	Uniprot_C.Albicans_SC5314_seq6035_UP000000559_237561_Feb2025	12	FALSE	101211	0.22	0.01	0.04	0.05	0.09	-0.1	13.4	13.62	13.41	13.42	13.46	13.47	13.44	13.53	13.34	10833.4	12548.5	10883.6	10939.5	11246.6	11366.9	11149.2	11851.8	10391.2
Q5AH14	TOM40	Tom40p	Q5AH14_CANAL	Uniprot_C.Albicans_SC5314_seq6035_UP000000559_237561_Feb2025	16	FALSE	99944	-0.09	-0.29	0.01	0.05	-0.16	-0.34	13.67	13.58	13.38	13.47	13.48	13.52	13.42	13.26	13.08	13043	12242.7	10639.2	11348.4	11457.8	11718.1	10997.9	9822.03	8674.78
A0A1D8PTF8	FRE30	Fre30p	A0A1D8PTF8_CANAL	Uniprot_C.Albicans_SC5314_seq6035_UP000000559_237561_Feb2025	10	FALSE	99468	0.04	-0.12	-0.22	-0.16	0.26	-0.07	13.44	13.48	13.32	13.51	13.29	13.35	13.42	13.68	13.35	11149	11463.9	10212.4	11666.4	10016.5	10433	10988.1	13086.4	10452
Q5A747	OLE1	Acyl-CoA desaturase	Q5A747_CANAL	Uniprot_C.Albicans_SC5314_seq6035_UP000000559_237561_Feb2025	22	FALSE	98090	-0.07	-0.24	-0.13	-0.11	0.12	-0.04	13.43	13.36	13.19	13.49	13.36	13.38	13.46	13.58	13.42	11015.9	10531.5	9352	11500.8	10505.3	10696.5	11248	12252.9	10987.2
A0A1D8PTD9	DSL1	Dsl1p	A0A1D8PTD9_CANAL	Uniprot_C.Albicans_SC5314_seq6035_UP000000559_237561_Feb2025	36	FALSE	97509	0.09	-0.06	-0.08	-0.03	-0.09	-0.09	13.37	13.46	13.31	13.53	13.45	13.5	13.39	13.3	13.3	10556	11263.5	10167.7	11824.7	11168.1	11609.8	10706.5	10094	10118.6
Q59ST2	PTR22	Ptr22p	Q59ST2_CANAL	Uniprot_C.Albicans_SC5314_seq6035_UP000000559_237561_Feb2025	14	FALSE	97128	-0.21	-0.36	-0.08	0.06	0.13	-0.2	13.58	13.37	13.22	13.37	13.29	13.43	13.45	13.58	13.25	12230.8	10578.9	9509.58	10582.5	10011.4	11065.4	11156.9	12223.2	9768.92
A0A1D8PE56	CAALFM_C107780WA	Uncharacterized protein	A0A1D8PE56_CANAL	Uniprot_C.Albicans_SC5314_seq6035_UP000000559_237561_Feb2025	44	FALSE	96388	-0.15	-0.48	-0.19	-0.09	-0.02	-0.08	13.58	13.43	13.1	13.52	13.33	13.43	13.38	13.36	13.3	12208.9	11021.7	8759.61	11782.8	10284.6	11051.8	10630.9	10543	10104.3
Q61782		Tax_Id=10090 Gene_Symbol=Krt14 Type I epidermal keratin (Fragment)	TREMBL:Q61782	contaminants_mq1,6_headersForSpectronaut	2	FALSE	95896	1.41	1.55	-2.35	-0.21	-1.44	0.04	11.8	13.21	13.35	13.93	11.58	13.72	14.03	12.59	14.07	3558.23	9507.42	10450.2	15614.4	3071.43	13498.4	16768.9	6186.25	17241.1
A0A1D8PM16	SCS3	Acyl-coenzyme A diphosphatase SCS3	A0A1D8PM16_CANAL	Uniprot_C.Albicans_SC5314_seq6035_UP000000559_237561_Feb2025	7	FALSE	95598	0.17	-0.21	-0.15	0.12	0.3	-0.06	13.35	13.52	13.14	13.29	13.14	13.41	13.4	13.7	13.34	10420.7	11754.4	9023.15	10027.9	9048.77	10856.2	10840.3	13281.1	10345.2
Q59M00	EPT1	Bifunctional diacylglycerol cholinephosphotransferase/ethanolaminephosphotransferase	Q59M00_CANAL	Uniprot_C.Albicans_SC5314_seq6035_UP000000559_237561_Feb2025	4	FALSE	94707	-0.07	-0.37	-0.26	0	0.34	-0.1	13.43	13.36	13.06	13.33	13.07	13.33	13.44	13.78	13.34	11019.5	10483.5	8533.64	10279	8583	10268.1	11095.5	14084.4	10360.8
A0A1D8PHW1	RPL11	Large ribosomal subunit protein uL5	RL11_CANAL	Uniprot_C.Albicans_SC5314_seq6035_UP000000559_237561_Feb2025	10	FALSE	94287	0.73	0.62	0.34	0.78	0.05	0.64	12.85	13.58	13.47	12.97	13.31	13.75	13.09	13.14	13.73	7399.75	12238.9	11352.6	8042.43	10133.3	13768.9	8710.45	9017.78	13623.2
P46598	HSP90	Heat shock protein 90 homolog	HSP90_CANAL	Uniprot_C.Albicans_SC5314_seq6035_UP000000559_237561_Feb2025	46	FALSE	93308	0.21	1.05	0.44	0.03	-0.2	-0.01	13.07	13.28	14.12	13.08	13.52	13.11	13.24	13.04	13.23	8613.59	9932.8	17827.2	8633.05	11769.9	8837.88	9666.4	8414.67	9612.99
Q5AA23	PRN4	Prn4p	Q5AA23_CANAL	Uniprot_C.Albicans_SC5314_seq6035_UP000000559_237561_Feb2025	17	FALSE	93131	0.07	0	0.02	-0.15	-0.04	-0.02	13.17	13.24	13.17	13.45	13.47	13.3	13.42	13.38	13.4	9239.96	9708.14	9190.18	11160.5	11315.9	10069.5	10973.5	10634.7	10838.1
Q5A6M9	NHP2	H/ACA ribonucleoprotein complex subunit 2	Q5A6M9_CANAL	Uniprot_C.Albicans_SC5314_seq6035_UP000000559_237561_Feb2025	10	FALSE	92663	0.15	0.25	-0.36	-0.13	0.42	0.47	13.13	13.28	13.38	13.46	13.1	13.33	13.1	13.52	13.57	8964.48	9956.71	10646.3	11304.4	8785.76	10309.2	8762.26	11749.6	12184.5
A0A1D8PPR4	YHM1	Mitochondrial thiamine pyrophosphate carrier 1	A0A1D8PPR4_CANAL	Uniprot_C.Albicans_SC5314_seq6035_UP000000559_237561_Feb2025	19	FALSE	92575	0.26	0.17	-0.01	0.04	-0.02	0.11	13.18	13.44	13.35	13.36	13.35	13.4	13.25	13.23	13.36	9298.61	11112	10474.8	10502.3	10447.5	10836.7	9775.14	9583.36	10544.3
Q59RI1	ILS1	isoleucine--tRNA ligase	Q59RI1_CANAL	Uniprot_C.Albicans_SC5314_seq6035_UP000000559_237561_Feb2025	69	FALSE	92492	-0.16	0.06	-0.01	-0.1	0.04	-0.14	13.3	13.14	13.36	13.38	13.37	13.28	13.4	13.44	13.26	10117.3	9023.41	10490.5	10658.1	10604.1	9917.76	10812.7	11092.4	9776.23
A0A1D8PMS7	SEC10	Exocyst subunit	A0A1D8PMS7_CANAL	Uniprot_C.Albicans_SC5314_seq6035_UP000000559_237561_Feb2025	39	FALSE	92032	0.01	-0.05	-0.16	-0.12	0.06	-0.14	13.3	13.31	13.25	13.44	13.28	13.32	13.35	13.41	13.21	10061.8	10148.8	9711.5	11139	9970.38	10215.4	10470.1	10869	9445.64
Q59R18	DED81	asparagine--tRNA ligase	Q59R18_CANAL	Uniprot_C.Albicans_SC5314_seq6035_UP000000559_237561_Feb2025	35	FALSE	91659	-0.06	0.06	-0.04	0.01	-0.02	-0.03	13.42	13.36	13.48	13.31	13.27	13.32	13.23	13.21	13.2	10968.9	10507.2	11433.5	10145.6	9905.88	10223.3	9579.85	9460.53	9433.99
A0A1D8PNB6	RCY1	Rcy1p	A0A1D8PNB6_CANAL	Uniprot_C.Albicans_SC5314_seq6035_UP000000559_237561_Feb2025	42	FALSE	91008	-0.09	-0.25	-0.29	-0.03	0.04	-0.04	13.46	13.37	13.21	13.38	13.09	13.35	13.28	13.32	13.24	11239	10554.4	9447.96	10687.7	8748.16	10442.1	9970.33	10214.7	9703.95
Q59SS1	CCC1	Ccc1p	Q59SS1_CANAL	Uniprot_C.Albicans_SC5314_seq6035_UP000000559_237561_Feb2025	10	FALSE	90666	0.06	-0.17	-0.09	-0.06	-0.09	-0.23	13.38	13.44	13.21	13.36	13.27	13.3	13.34	13.25	13.11	10628.5	11143.9	9480.16	10484.4	9898.47	10082.5	10403.9	9716.59	8827.11
A0A1D8PLA3	PWP1	rRNA-processing protein	A0A1D8PLA3_CANAL	Uniprot_C.Albicans_SC5314_seq6035_UP000000559_237561_Feb2025	21	FALSE	89537	0.23	0.14	0.11	0.14	-0.08	0.17	13.02	13.25	13.16	13.18	13.29	13.32	13.38	13.3	13.55	8300.86	9739.77	9169.61	9294.71	10014.2	10243.4	10660.9	10089.8	12023.9
Q5AJB1	TFP1	V-type proton ATPase catalytic subunit A	VATA_CANAL	Uniprot_C.Albicans_SC5314_seq6035_UP000000559_237561_Feb2025	39	FALSE	89411	-0.06	0.11	0.13	-0.02	-0.13	-0.04	13.29	13.23	13.4	13.26	13.39	13.24	13.28	13.15	13.24	10047.9	9611.41	10775.9	9814.02	10761.8	9701.15	9955.06	9101.5	9642.43
Q5AG43	RPS5	Small ribosomal subunit protein uS7	RS5_CANAL	Uniprot_C.Albicans_SC5314_seq6035_UP000000559_237561_Feb2025	14	FALSE	89046	0.37	0.9	0.55	0.42	0.04	0.5	12.99	13.36	13.89	12.88	13.43	13.3	12.91	12.95	13.41	8161.56	10526.6	15203.5	7540.25	11011.9	10107.9	7697.19	7912.74	10883.9
A0A1D8PGA6	RPN9	Proteasome regulatory particle lid subunit	A0A1D8PGA6_CANAL	Uniprot_C.Albicans_SC5314_seq6035_UP000000559_237561_Feb2025	21	FALSE	88888	0.18	0.16	-0.02	0.05	-0.15	-0.14	13.09	13.27	13.25	13.37	13.35	13.42	13.31	13.16	13.17	8715.43	9845.98	9771.27	10597.5	10438.7	10976.3	10148.5	9163.28	9231.45
Q5AEE1	HTZ1	Histone H2A.Z	H2AZ_CANAL	Uniprot_C.Albicans_SC5314_seq6035_UP000000559_237561_Feb2025	3	FALSE	88887	0.32	0.66	-0.03	0.29	-0.21	0.66	12.97	13.29	13.63	13.09	13.06	13.38	13.1	12.89	13.76	8006.37	10015.6	12720.4	8733.94	8557.49	10649.9	8789.86	7576.82	13836.2
A0A1D8PQT4	GCN3	Translation initiation factor eIF2B subunit alpha	A0A1D8PQT4_CANAL	Uniprot_C.Albicans_SC5314_seq6035_UP000000559_237561_Feb2025	13	FALSE	88748	-0.04	-0.25	0.05	0.1	-0.12	-0.21	13.37	13.33	13.12	13.3	13.35	13.4	13.28	13.16	13.07	10553.9	10271.1	8890.31	10098.9	10408.7	10781.2	9951.67	9181.48	8611.21
P04259		Tax_Id=9606 Gene_Symbol=KRT6B Keratin, type II cytoskeletal 6B	SWISS-PROT:P04259	contaminants_mq1,6_headersForSpectronaut	4	FALSE	88672	-0.81	0.2	-0.16	0.34	-0.57	0.33	13.82	13.01	14.02	12.86	12.7	13.2	13.11	12.54	13.44	14425.2	8251.98	16624.1	7415.59	6640.43	9429.08	8821.08	5972.03	11092.9
Q5ALX8	APT1	Adenine phosphoribosyltransferase	APT_CANAL	Uniprot_C.Albicans_SC5314_seq6035_UP000000559_237561_Feb2025	12	FALSE	88451	0.52	0.4	0.24	0.34	-0.07	0.05	12.58	13.1	12.98	13.24	13.48	13.58	13.39	13.32	13.44	6111.33	8791.85	8078.79	9691.94	11386.3	12254.3	10770.9	10260.4	11105.6
A0A1D8PGJ8	CAALFM_C202170WA	Uncharacterized protein	A0A1D8PGJ8_CANAL	Uniprot_C.Albicans_SC5314_seq6035_UP000000559_237561_Feb2025	11	FALSE	88440	0.13	0.11	-0.07	-0.1	0.05	0.3	13.16	13.29	13.27	13.35	13.28	13.25	13.13	13.18	13.43	9123.31	10032.3	9844.62	10456	9928.32	9737.87	8992.43	9296.15	11029.2
A0A1D8PRR7	ACC1	Acetyl-CoA carboxylase	A0A1D8PRR7_CANAL	Uniprot_C.Albicans_SC5314_seq6035_UP000000559_237561_Feb2025	121	FALSE	88199	-0.13	-0.01	0.02	-0.08	0.1	-0.11	13.29	13.16	13.28	13.27	13.29	13.19	13.28	13.38	13.17	10048.4	9155.21	9970.11	9862.02	9989.44	9346.65	9962.41	10676.3	9188.02
Q59WG3	CDC48	AAA family ATPase	Q59WG3_CANAL	Uniprot_C.Albicans_SC5314_seq6035_UP000000559_237561_Feb2025	51	FALSE	87885	0.23	0.5	0.18	0.44	-0.09	0.11	13	13.23	13.5	13.14	13.32	13.58	13.13	13.04	13.24	8212.15	9590.78	11615.9	9012.47	10202.9	12209.4	8988.98	8397.2	9654.82
Q5A762	MLT1	Multiple drug resistance-associated protein-like transporter 1	MLT1_CANAL	Uniprot_C.Albicans_SC5314_seq6035_UP000000559_237561_Feb2025	61	FALSE	87642	-0.23	-0.31	-0.12	-0.08	0.13	-0.15	13.41	13.18	13.1	13.3	13.18	13.22	13.28	13.41	13.13	10855.9	9248.69	8771.83	10102.5	9287.36	9532.45	9978.83	10895	8969.35
A0A1D8PKU7	ECM29	Ecm29p	A0A1D8PKU7_CANAL	Uniprot_C.Albicans_SC5314_seq6035_UP000000559_237561_Feb2025	86	FALSE	87486	-0.36	-0.46	-0.2	-0.16	0.2	-0.15	13.52	13.16	13.06	13.31	13.11	13.15	13.27	13.47	13.12	11710.9	9121.29	8533.36	10129.5	8826.94	9059.58	9857.89	11342.7	8903.64
Q5AEC9	NDE1	NADH:ubiquinone reductase (non-electrogenic)	Q5AEC9_CANAL	Uniprot_C.Albicans_SC5314_seq6035_UP000000559_237561_Feb2025	26	FALSE	86919	-0.23	-0.12	-0.05	-0.09	-0.07	-0.02	13.37	13.14	13.25	13.31	13.26	13.22	13.22	13.15	13.2	10571.3	9040.74	9712.62	10185.8	9782.85	9555.82	9527.66	9108.66	9433.51
P30575	ENO1	Enolase 1	ENO1_CANAL	Uniprot_C.Albicans_SC5314_seq6035_UP000000559_237561_Feb2025	33	FALSE	86772	-0.21	1.77	1.45	0.16	-0.1	0.54	12.94	12.73	14.71	12.39	13.84	12.55	12.47	12.37	13.01	7865.17	6813.77	26830.1	5380	14688.1	5988.28	5668.41	5284.98	8253.66
A0A1D8PEG2	ZWF1	Glucose-6-phosphate 1-dehydrogenase	A0A1D8PEG2_CANAL	Uniprot_C.Albicans_SC5314_seq6035_UP000000559_237561_Feb2025	21	FALSE	86617	0.08	1.78	0.82	0.11	0.05	-0.3	12.79	12.87	14.57	12.63	13.45	12.74	13	13.05	12.7	7100.13	7482.8	24254.7	6360.72	11206.5	6864.49	8220.14	8478.66	6649.06
P83780	PGI1	Glucose-6-phosphate isomerase	G6PI_CANAL	Uniprot_C.Albicans_SC5314_seq6035_UP000000559_237561_Feb2025	34	FALSE	86428	0.04	0.92	0.41	0.04	0	-0.08	13.05	13.09	13.97	13.01	13.42	13.05	13.08	13.08	13	8500.06	8697.65	16008.9	8224.13	10979.1	8479.01	8687.7	8669.91	8181.87
Q59LZ5	TOM70	Protein channel	Q59LZ5_CANAL	Uniprot_C.Albicans_SC5314_seq6035_UP000000559_237561_Feb2025	37	FALSE	86412	0.12	0.09	0.25	0.1	-0.18	-0.37	13.07	13.19	13.16	13.23	13.48	13.33	13.36	13.18	12.99	8594.83	9325.58	9165.45	9632.48	11444.1	10327.7	10481.5	9279.73	8160.72
A0A1D8PG47	CAALFM_C200590WA	Uncharacterized protein	A0A1D8PG47_CANAL	Uniprot_C.Albicans_SC5314_seq6035_UP000000559_237561_Feb2025	12	FALSE	85355	0.29	-0.19	0.05	-0.19	-0.4	-0.26	13.2	13.49	13.01	13.36	13.41	13.17	13.27	12.87	13.01	9414.23	11482	8260.49	10501.5	10850.3	9186.13	9911.35	7491.35	8257.15
A0A1D8PTM0	CAALFM_CR08000CA	Aminotransferase class I/classII large domain-containing protein	A0A1D8PTM0_CANAL	Uniprot_C.Albicans_SC5314_seq6035_UP000000559_237561_Feb2025	26	FALSE	85193	-0.12	-0.18	-0.08	0.05	-0.01	-0.24	13.31	13.19	13.13	13.25	13.17	13.3	13.25	13.24	13.01	10125.8	9349.45	8983.32	9773.65	9219.8	10103	9742.97	9649.49	8246.06
Q59XU5	RAS1	Ras-like protein 1	RAS1_CANAL	Uniprot_C.Albicans_SC5314_seq6035_UP000000559_237561_Feb2025	9	FALSE	85004	-0.08	0.28	-0.07	0.03	0.05	-0.14	13.31	13.23	13.59	13.17	13.1	13.2	13.08	13.13	12.94	10149.7	9605.26	12352.4	9219.1	8767.18	9429.61	8672.34	8959.64	7848.64
Q5A363	CAALFM_CR08330WA	Uncharacterized protein	Q5A363_CANAL	Uniprot_C.Albicans_SC5314_seq6035_UP000000559_237561_Feb2025	13	FALSE	84908	0	-0.15	0.06	0.03	-0.15	-0.38	13.12	13.12	12.97	13.23	13.29	13.26	13.44	13.29	13.06	8918.95	8913.83	8040.44	9611.16	10014	9783.65	11082.1	10021.1	8523.14
Q59WT3	FAD2	Fad2p	Q59WT3_CANAL	Uniprot_C.Albicans_SC5314_seq6035_UP000000559_237561_Feb2025	18	FALSE	84761	-0.06	-0.21	-0.17	-0.03	0.16	-0.12	13.33	13.27	13.12	13.17	13	13.14	13.23	13.39	13.11	10320.6	9871.64	8921.6	9215.4	8204.29	9008.96	9628.08	10766	8824.41
Q5ANA3	CDR1	Pleiotropic ABC efflux transporter of multiple drugs CDR1	CDR1_CANAL	Uniprot_C.Albicans_SC5314_seq6035_UP000000559_237561_Feb2025	60	FALSE	84673	-0.22	-0.36	-0.23	-0.14	0.17	-0.16	13.41	13.19	13.05	13.29	13.06	13.15	13.19	13.36	13.03	10906	9355.03	8508.76	10005.5	8545.92	9106.49	9356.04	10509.6	8379.92
A0A1D8PTB5	LSC2	Succinate--CoA ligase [ADP-forming] subunit beta, mitochondrial	A0A1D8PTB5_CANAL	Uniprot_C.Albicans_SC5314_seq6035_UP000000559_237561_Feb2025	28	FALSE	84137	0.01	0.4	0.2	-0.02	-0.2	0.03	13.14	13.15	13.54	13.1	13.3	13.08	13.17	12.97	13.2	9019.37	9088.47	11892.4	8794.34	10085.9	8632.16	9188.99	8010.11	9425.62
Q5APT8	DBP3	ATP-dependent RNA helicase DBP3	DBP3_CANAL	Uniprot_C.Albicans_SC5314_seq6035_UP000000559_237561_Feb2025	33	FALSE	83906	0.65	0.09	-0.09	-0.28	-0.14	0.31	12.79	13.44	12.88	13.19	13.1	12.91	13.33	13.19	13.64	7069.55	11080	7543.78	9325.45	8779.36	7705.33	10326.9	9330.36	12745.1
Q59Z54	CAALFM_C206920CA	Smr domain-containing protein	Q59Z54_CANAL	Uniprot_C.Albicans_SC5314_seq6035_UP000000559_237561_Feb2025	16	FALSE	83897	-0.09	0.06	0.32	0.12	-0.1	-0.4	13.05	12.96	13.11	13.16	13.48	13.28	13.35	13.25	12.95	8455.65	7972.25	8830.19	9156.33	11422.7	9952.78	10450.2	9751.4	7905.32
A0A1D8PQD2	CDC39	CCR4-NOT core subunit	A0A1D8PQD2_CANAL	Uniprot_C.Albicans_SC5314_seq6035_UP000000559_237561_Feb2025	87	FALSE	83784	-0.21	-0.36	-0.1	-0.09	0.2	-0.2	13.26	13.05	12.9	13.22	13.12	13.13	13.3	13.5	13.1	9820.77	8463.63	7622.83	9572.71	8888.23	8987.44	10100.3	11560.2	8768
Q5AND9	ARF2	ADP-ribosylation factor	Q5AND9_CANAL	Uniprot_C.Albicans_SC5314_seq6035_UP000000559_237561_Feb2025	11	FALSE	83687	0.36	0.38	0.3	0.25	-0.25	-0.22	13.05	13.41	13.43	13	13.3	13.25	13.19	12.94	12.97	8457.39	10889.8	11050.2	8181.17	10086.6	9757.81	9372.34	7851.72	8039.94
A0A1D8PPL1	TRA1	Histone acetyltransferase	A0A1D8PPL1_CANAL	Uniprot_C.Albicans_SC5314_seq6035_UP000000559_237561_Feb2025	184	FALSE	82894	-0.44	-0.43	-0.19	-0.17	0.37	-0.09	13.33	12.89	12.9	13.15	12.96	12.98	13.28	13.65	13.19	10329.8	7568.85	7657.4	9109.72	7971.15	8101.44	9947.77	12830.9	9376.74
A0A1D8PJ57	CAALFM_C301190CA	DUF155 domain-containing protein	A0A1D8PJ57_CANAL	Uniprot_C.Albicans_SC5314_seq6035_UP000000559_237561_Feb2025	10	FALSE	82561	0	-0.11	0.12	-0.1	-0.01	-0.56	13.26	13.26	13.15	13.12	13.24	13.02	13.3	13.29	12.74	9793.44	9806.7	9087.04	8928.37	9692.91	8310.03	10083.4	10012	6847.12
A0A1D8PPG7	ILV5	Ketol-acid reductoisomerase, mitochondrial	A0A1D8PPG7_CANAL	Uniprot_C.Albicans_SC5314_seq6035_UP000000559_237561_Feb2025	20	FALSE	82379	0.32	0.88	0.64	0.06	-0.64	-0.25	12.9	13.22	13.78	12.86	13.5	12.92	13.26	12.62	13.01	7662.88	9509.48	14079.7	7437.91	11614.7	7738.12	9797.01	6276.39	8262.31
A0A1D8PSZ0	IFE2	Ife2p	A0A1D8PSZ0_CANAL	Uniprot_C.Albicans_SC5314_seq6035_UP000000559_237561_Feb2025	15	FALSE	82273	0.1	-0.01	0.23	0.12	-0.13	-0.05	13.18	13.28	13.17	13.07	13.3	13.19	13.13	13	13.08	9277.39	9978.56	9187.15	8621.7	10087.6	9362.18	8943.83	8182.18	8632.28
A0A1D8PP62	TIP20	Tip20p	A0A1D8PP62_CANAL	Uniprot_C.Albicans_SC5314_seq6035_UP000000559_237561_Feb2025	42	FALSE	81529	-0.26	-0.32	-0.27	-0.13	0.13	-0.08	13.36	13.1	13.04	13.28	13.01	13.15	13.09	13.22	13.01	10541	8751.98	8427.81	9934.64	8223.81	9113.33	8743.25	9561.24	8231.86
A0A1D8PKD0	CAALFM_C305880CA	RRM domain-containing protein	A0A1D8PKD0_CANAL	Uniprot_C.Albicans_SC5314_seq6035_UP000000559_237561_Feb2025	12	FALSE	81250	0.14	0.38	0.76	0.15	-0.08	-0.24	12.72	12.86	13.1	12.98	13.74	13.13	13.26	13.18	13.02	6762.92	7449.67	8795.47	8103.24	13707.5	8954.33	9835.04	9309.76	8332.34
A0A1D8PL84	CAALFM_C401020CA	PIN domain-containing protein	A0A1D8PL84_CANAL	Uniprot_C.Albicans_SC5314_seq6035_UP000000559_237561_Feb2025	41	FALSE	80440	-1.35	-2.18	-0.45	-1.22	-0.15	-0.96	13.71	12.36	11.53	13.67	13.22	12.45	13.63	13.48	12.67	13405	5260.52	2947.44	13069.4	9520.37	5611.13	12642.4	11459	6524.32
A0A1D8PFL5	FAD3	Fad3p	A0A1D8PFL5_CANAL	Uniprot_C.Albicans_SC5314_seq6035_UP000000559_237561_Feb2025	14	FALSE	79988	-0.05	-0.27	-0.05	0.05	0.02	-0.13	13.19	13.14	12.92	13.13	13.08	13.18	13.17	13.19	13.04	9345.21	9040.07	7741.39	8949.64	8629.94	9300.98	9217.29	9328.78	8435.14
A0A1D8PCC3	SIN3	Transcriptional regulator	A0A1D8PCC3_CANAL	Uniprot_C.Albicans_SC5314_seq6035_UP000000559_237561_Feb2025	63	FALSE	79632	-0.14	-0.04	-0.01	-0.09	-0.08	-0.06	13.16	13.02	13.12	13.18	13.17	13.09	13.13	13.05	13.07	9164.65	8295.74	8911.06	9304.55	9205.75	8736.21	8934.16	8466.77	8612.74
Q5AG77	GAP1	Amino-acid permease GAP1	GAP1_CANAL	Uniprot_C.Albicans_SC5314_seq6035_UP000000559_237561_Feb2025	16	FALSE	79627	-0.15	-0.23	-0.19	-0.02	0.24	0.03	13.23	13.08	13	13.13	12.94	13.11	13.07	13.31	13.1	9609.16	8636.24	8169.92	8947.17	7845.12	8867.18	8621.86	10146.9	8783.85
Q5AGW0	CAALFM_C701510WA	Major facilitator superfamily (MFS) profile domain-containing protein	Q5AGW0_CANAL	Uniprot_C.Albicans_SC5314_seq6035_UP000000559_237561_Feb2025	7	FALSE	79242	0.15	-0.28	0.42	0.34	0.03	-0.02	13.1	13.25	12.82	12.81	13.23	13.15	13.16	13.19	13.14	8765.45	9769.12	7240.01	7196.09	9610.76	9067.44	9183.42	9356.06	9053.95
A0A1D8PI76	CAALFM_C208160CA	Protein YOP1	A0A1D8PI76_CANAL	Uniprot_C.Albicans_SC5314_seq6035_UP000000559_237561_Feb2025	5	FALSE	79237	1.13	0.75	0.57	0.6	0.02	-0.4	12.24	13.37	12.99	12.75	13.32	13.35	13.3	13.32	12.9	4848.03	10613	8159.7	6872.58	10261.7	10477.3	10118.2	10229.9	7656.75
Q5AMR7	ERV29	Erv29p	Q5AMR7_CANAL	Uniprot_C.Albicans_SC5314_seq6035_UP000000559_237561_Feb2025	11	FALSE	79125	0.24	-0.18	0.1	0.1	0.26	-0.16	13.07	13.31	12.89	13.01	13.11	13.11	13.08	13.34	12.92	8627.68	10187.5	7572.76	8264.58	8835.48	8854.34	8677.29	10351.2	7753.98
Q9R0H5		Tax_Id=10090 Gene_Symbol=Krt71 Keratin, type II cytoskeletal 6G	SWISS-PROT:Q9R0H5	contaminants_mq1,6_headersForSpectronaut	13	FALSE	79027	-0.15	-0.47	-1.32	-0.47	-2	-0.08	13.45	13.3	12.98	13.74	12.42	13.27	13.2	11.2	13.12	11197.3	10065.4	8054.28	13636	5496.35	9880.97	9435.93	2359.52	8900.7
A0A1D8PQQ7	CAALFM_C701030CA	mRNA-binding protein	A0A1D8PQQ7_CANAL	Uniprot_C.Albicans_SC5314_seq6035_UP000000559_237561_Feb2025	51	FALSE	78551	-0.07	-0.15	-0.22	-0.17	0.04	-0.07	13.1	13.03	12.95	13.24	13.02	13.07	13.14	13.18	13.07	8792.72	8385.83	7891.61	9677.74	8334.94	8593.46	9010.03	9261.85	8602.52
A0A1D8PDK7	CAALFM_C105660CA	Uncharacterized protein	A0A1D8PDK7_CANAL	Uniprot_C.Albicans_SC5314_seq6035_UP000000559_237561_Feb2025	66	FALSE	78046	0	-0.1	-0.06	0.01	0.1	-0.18	13.1	13.1	13	13.1	13.04	13.11	13.12	13.22	12.94	8756.87	8758.35	8180.65	8763.81	8403.15	8847.71	8917.12	9558.84	7859.32
Q5A477	VRG4	GDP-mannose transporter	GMT_CANAL	Uniprot_C.Albicans_SC5314_seq6035_UP000000559_237561_Feb2025	5	FALSE	77874	-0.04	-0.21	-0.18	-0.05	0.26	-0.24	13.14	13.1	12.93	13.13	12.95	13.08	13.1	13.36	12.86	9037.66	8765.62	7814.53	8941.81	7922.27	8638.83	8801.61	10513.9	7437.53
A0A1D8PL02	CAALFM_C400330CA	ATP synthase subunit e, mitochondrial	A0A1D8PL02_CANAL	Uniprot_C.Albicans_SC5314_seq6035_UP000000559_237561_Feb2025	8	FALSE	77606	0.21	-0.02	0.48	0.5	-0.11	-0.27	12.88	13.09	12.86	12.84	13.32	13.34	13.2	13.09	12.93	7529.41	8747.4	7456.21	7319.91	10249.5	10366.2	9403.84	8732.79	7801.04
Q5A2T7	MRS4	Mitochondrial thiamine pyrophosphate carrier 1	Q5A2T7_CANAL	Uniprot_C.Albicans_SC5314_seq6035_UP000000559_237561_Feb2025	10	FALSE	77603	0.23	0.42	0.09	0.2	-0.17	-0.29	12.8	13.03	13.22	13.08	13.17	13.28	13.16	12.99	12.87	7144.51	8336.21	9521.38	8634.14	9197.26	9971.79	9173.31	8162.02	7462.09
Q5ANP6	SBP1	Sbp1p	Q5ANP6_CANAL	Uniprot_C.Albicans_SC5314_seq6035_UP000000559_237561_Feb2025	22	FALSE	77169	1.02	0.75	0.61	1.15	0.28	0.89	12.27	13.29	13.02	12.5	13.11	13.65	12.66	12.94	13.55	4955.74	10008.6	8285.79	5776.17	8850.08	12894.8	6492.75	7879.48	12025.7
A0A1D8PU05	CAALFM_CR09640CA	Translation machinery-associated protein 7	A0A1D8PU05_CANAL	Uniprot_C.Albicans_SC5314_seq6035_UP000000559_237561_Feb2025	4	FALSE	77033	-0.4	-0.34	-0.07	0.34	0.45	0.71	13.08	12.68	12.74	12.64	12.57	12.98	13.07	13.52	13.78	8639.98	6571.95	6845.35	6387.23	6065.5	8097.35	8626.85	11745.5	14053.8
A0A1D8PIF0	CAALFM_C209650WA	RRM domain-containing protein	A0A1D8PIF0_CANAL	Uniprot_C.Albicans_SC5314_seq6035_UP000000559_237561_Feb2025	10	FALSE	76509	0.06	0.21	-0.1	-0.1	0.23	0.57	12.84	12.9	13.05	13.01	12.91	12.91	12.97	13.2	13.54	7350.95	7648.66	8483.11	8253.09	7680.36	7701.85	8016.91	9434.88	11939.4
Q59TB0	CAALFM_C204330CA	NAD(P)-binding protein	Q59TB0_CANAL	Uniprot_C.Albicans_SC5314_seq6035_UP000000559_237561_Feb2025	15	FALSE	76209	0.19	-0.04	0.18	0	-0.2	-0.24	12.83	13.02	12.79	13.08	13.26	13.08	13.25	13.05	13.01	7268.01	8283.53	7084.39	8672.04	9807	8644.44	9765.28	8458.6	8225.32
Q5A1Z1	MRP21	Mitochondrial 37S ribosomal protein MRP21	Q5A1Z1_CANAL	Uniprot_C.Albicans_SC5314_seq6035_UP000000559_237561_Feb2025	8	FALSE	75510	-0.09	0.05	-0.08	0.05	-0.11	0.08	13.13	13.04	13.18	13.04	12.96	13.09	12.96	12.85	13.04	8936.04	8425.6	9288.21	8408.05	7945.96	8726.8	7993.26	7380.93	8404.96
Q5A326	CDC23	Anaphase promoting complex subunit	Q5A326_CANAL	Uniprot_C.Albicans_SC5314_seq6035_UP000000559_237561_Feb2025	31	FALSE	74636	-0.09	-0.28	-0.3	-0.1	-0.04	0.1	13.15	13.06	12.87	13.16	12.86	13.06	12.97	12.93	13.07	9070.1	8560.57	7466.64	9164.56	7446.2	8515.73	8026.84	7777.6	8607.85
Q5AFA2	CRH11	Extracellular glycosidase CRH11	CRH11_CANAL	Uniprot_C.Albicans_SC5314_seq6035_UP000000559_237561_Feb2025	15	FALSE	74066	0.13	-0.09	0	0	-0.12	0.35	12.92	13.05	12.83	13.02	13.02	13.02	12.97	12.85	13.32	7755.42	8509	7274.54	8296.07	8291.72	8325.83	8045.35	7366.89	10201.6
P0CU34;Q9Y7F0	TSA1B;TSA1	Peroxiredoxin TSA1-B;Peroxiredoxin TSA1-A	TSA1B_CANAL;TSA1_CANAL	Uniprot_C.Albicans_SC5314_seq6035_UP000000559_237561_Feb2025	12	FALSE	73960	0.38	0.92	0.99	0.25	-0.18	0.31	12.57	12.95	13.49	12.58	13.57	12.83	12.84	12.66	13.15	6091.36	7921.94	11488.5	6139.64	12147.9	7301.94	7330.01	6473.67	9064.72
Q5ADP3	SSN6	Transcription regulator	Q5ADP3_CANAL	Uniprot_C.Albicans_SC5314_seq6035_UP000000559_237561_Feb2025	27	FALSE	73695	0.01	-0.05	0.06	0.14	-0.16	-0.22	12.99	13	12.94	12.98	13.04	13.12	13.1	12.94	12.88	8162.12	8181.55	7841	8059.39	8397.27	8882.09	8763.48	7870.38	7537.88
Q5A881	CAALFM_CR01080WA	AP-1 accessory protein LAA1	Q5A881_CANAL	Uniprot_C.Albicans_SC5314_seq6035_UP000000559_237561_Feb2025	85	FALSE	73105	-0.28	-0.44	-0.13	-0.04	0.43	-0.14	13.09	12.81	12.65	12.94	12.81	12.9	13.07	13.5	12.93	8737.47	7202.74	6446.36	7869.26	7187.61	7650.68	8618.66	11582.7	7809.72
A0A1D8PJ95	MET18	MMS19 nucleotide excision repair protein (Fragment)	A0A1D8PJ95_CANAL	Uniprot_C.Albicans_SC5314_seq6035_UP000000559_237561_Feb2025	29	FALSE	72931	-0.09	-0.27	-0.06	-0.06	0.05	-0.35	12.98	12.89	12.71	13.09	13.03	13.03	13.12	13.17	12.77	8052.86	7585.23	6713.14	8721.54	8373.3	8365.17	8911.89	9233.27	6974.16
Q5A915	CAALFM_C101300WA	Thioredoxin-like protein 1	Q5A915_CANAL	Uniprot_C.Albicans_SC5314_seq6035_UP000000559_237561_Feb2025	5	FALSE	72228	0.13	0.73	0.96	0.25	1.04	0.29	12.72	12.85	13.45	12.14	13.1	12.39	12.69	13.73	12.98	6727.77	7374.57	11188.8	4515.85	8788	5378.73	6624.35	13551.5	8078.65
A0A1D8PPF9	SEC8	Exocyst complex component Sec8	A0A1D8PPF9_CANAL	Uniprot_C.Albicans_SC5314_seq6035_UP000000559_237561_Feb2025	56	FALSE	71921	-0.12	-0.28	-0.19	-0.09	0	-0.11	13.07	12.95	12.79	13.08	12.89	12.99	13	13	12.89	8573.5	7927.01	7103.82	8631.84	7586.38	8138.29	8189.07	8182.18	7589.05
Q59XW4	ACS1	Acetyl-coenzyme A synthetase	Q59XW4_CANAL	Uniprot_C.Albicans_SC5314_seq6035_UP000000559_237561_Feb2025	35	FALSE	71744	-0.14	-0.05	-0.02	-0.04	0.03	-0.06	13.01	12.87	12.96	12.98	12.96	12.94	12.99	13.02	12.93	8229.66	7479.52	7975.25	8055.93	7946.44	7850.04	8129.65	8289.67	7787.52
Q9UVL1	NHP6	Non-histone chromosomal protein 6	NHP6_CANAL	Uniprot_C.Albicans_SC5314_seq6035_UP000000559_237561_Feb2025	5	FALSE	71700	-0.01	0.29	0.07	-0.09	0.28	0.48	12.76	12.75	13.05	12.84	12.91	12.75	12.89	13.17	13.37	6928.33	6893.31	8497.35	7356.65	7685.53	6900.4	7595.25	9237.71	10605.2
Q59Y31	YWP1	Yeast-form wall Protein 1	YWP1_CANAL	Uniprot_C.Albicans_SC5314_seq6035_UP000000559_237561_Feb2025	6	FALSE	71402	0.31	0.61	0.22	0.09	-0.16	-0.21	12.75	13.06	13.36	12.9	13.12	12.99	12.88	12.72	12.67	6880.24	8549.04	10489.5	7637.66	8895.67	8132.62	7534.85	6750.02	6532.73
P02070		(Bos taurus) Hemoglobin subunit beta	SWISS-PROT:P02070	contaminants_mq1,6_headersForSpectronaut	4	FALSE	71316	-0.45	0.52	-0.85	-0.43	2.52	0.42	12.26	11.81	12.78	12.35	11.5	11.92	12.4	14.92	12.82	4898.88	3597.84	7041.45	5234.73	2892.69	3883.86	5418.61	31093.8	7254.25
A0A1D8PQI3	CAALFM_C700210CA	Telomere length regulation protein conserved domain-containing protein	A0A1D8PQI3_CANAL	Uniprot_C.Albicans_SC5314_seq6035_UP000000559_237561_Feb2025	29	FALSE	71076	-0.05	-0.2	-0.1	-0.1	-0.06	-0.13	13	12.95	12.8	13.02	12.92	12.92	13.03	12.97	12.9	8182.05	7899.07	7137.93	8313.05	7743.84	7770.94	8343.57	8027.27	7658.55
A0A1D8PE41	IST2	Ist2p	A0A1D8PE41_CANAL	Uniprot_C.Albicans_SC5314_seq6035_UP000000559_237561_Feb2025	50	FALSE	70996	-0.17	-0.22	-0.01	0.04	0.04	-0.24	13.11	12.94	12.89	12.95	12.94	12.99	12.95	12.99	12.71	8824.09	7880.71	7607.96	7899.11	7883.29	8144.16	7908.51	8132.5	6715.65
Q5ANL6	SNU13	13 kDa ribonucleoprotein-associated protein	SNU13_CANAL	Uniprot_C.Albicans_SC5314_seq6035_UP000000559_237561_Feb2025	6	FALSE	70868	1.22	0.77	0.49	0.59	0.22	0.54	12.14	13.36	12.91	12.53	13.02	13.12	12.76	12.98	13.3	4517.77	10499.5	7680.52	5897.11	8312.48	8877.47	6936.5	8052.99	10093.3
G1UB37	FLU1	Major facilitator superfamily multidrug transporter FLU1	FLU1_CANAL	Uniprot_C.Albicans_SC5314_seq6035_UP000000559_237561_Feb2025	11	FALSE	70493	-0.19	-0.23	-0.07	-0.04	0.09	-0.07	13.07	12.88	12.84	12.91	12.84	12.87	12.99	13.08	12.92	8574.57	7514.73	7341.13	7676.69	7328.51	7481.93	8158.65	8670.54	7745.96
Q5ADN1	TPD3	Protein phosphatase 2A structural subunit	Q5ADN1_CANAL	Uniprot_C.Albicans_SC5314_seq6035_UP000000559_237561_Feb2025	29	FALSE	70331	0.06	0.06	0.03	0.07	-0.09	-0.17	12.84	12.9	12.9	12.99	13.02	13.06	12.97	12.88	12.8	7340.67	7652.44	7668.16	8115.3	8287.46	8537.55	8032.76	7554.79	7141.54
Q5ALY5	NRI1	Uncharacterized protein	Q5ALY5_CANAL	Uniprot_C.Albicans_SC5314_seq6035_UP000000559_237561_Feb2025	13	FALSE	69780	-0.14	0.19	0.47	0.32	-0.34	0.06	12.91	12.77	13.1	12.5	12.97	12.82	13.12	12.78	13.18	7687.66	7007.41	8783.49	5787.77	8003.36	7232.34	8926.21	7044.03	9307.96
Q2UVX4		(Bos taurus) Complement C3 precursor	SWISS-PROT:Q2UVX4	contaminants_mq1,6_headersForSpectronaut	35	FALSE	69659	-0.12	-0.08	-1.76	-1.9	0.23	0.2	12.78	12.66	12.7	14.22	12.46	12.32	12.53	12.76	12.73	7055.24	6454.39	6657.6	19136.1	5621.88	5096.69	5900.09	6934.59	6802.03
A0A1D8PK65	FAS2	Fatty acid synthase subunit alpha	A0A1D8PK65_CANAL	Uniprot_C.Albicans_SC5314_seq6035_UP000000559_237561_Feb2025	92	FALSE	69489	-0.1	0.32	0.14	-0.02	-0.03	-0.04	12.85	12.75	13.17	12.89	13.03	12.87	12.9	12.87	12.86	7401.13	6905.16	9191.76	7594.43	8346.7	7510.78	7632.7	7465.43	7440.94
Q5AI44	COQ4	Ubiquinone biosynthesis protein COQ4, mitochondrial	COQ4_CANAL	Uniprot_C.Albicans_SC5314_seq6035_UP000000559_237561_Feb2025	19	FALSE	69198	0.52	0.49	0.22	0.24	-0.06	-0.2	12.43	12.95	12.92	12.87	13.09	13.11	12.99	12.93	12.79	5501.62	7917.81	7733.53	7460.55	8720.76	8833.12	8123.02	7827.91	7080
Q5ACW6	GET1	Golgi to ER traffic protein 1	GET1_CANAL	Uniprot_C.Albicans_SC5314_seq6035_UP000000559_237561_Feb2025	6	FALSE	68889	1.17	0.92	0.31	0.35	-0.08	-0.46	12.02	13.19	12.94	12.88	13.19	13.23	12.94	12.86	12.48	4155.9	9370.71	7863.26	7550.13	9314.64	9620.28	7848.27	7441.93	5724.08
A0A1D8PPW1	CAALFM_C602370CA	Small ribosomal subunit protein mS29	A0A1D8PPW1_CANAL	Uniprot_C.Albicans_SC5314_seq6035_UP000000559_237561_Feb2025	27	FALSE	68724	0.04	0.13	0.04	0.21	-0.01	0.1	12.81	12.85	12.94	12.86	12.9	13.07	12.85	12.84	12.95	7180.78	7392.88	7833.45	7419.17	7644.26	8604.29	7407.18	7347.32	7894.85
A0A1D8PRB7	ZCF29	Zcf29p	A0A1D8PRB7_CANAL	Uniprot_C.Albicans_SC5314_seq6035_UP000000559_237561_Feb2025	31	FALSE	68465	-0.17	-0.29	-0.15	-0.19	0.18	-0.01	13.02	12.85	12.73	12.99	12.84	12.8	12.87	13.05	12.86	8315.63	7394.49	6780.25	8125.64	7328.48	7130.56	7502.66	8452.58	7434.89
A0A1D8PTH2	CAALFM_CR07350WA	Sec39 domain-containing protein	A0A1D8PTH2_CANAL	Uniprot_C.Albicans_SC5314_seq6035_UP000000559_237561_Feb2025	37	FALSE	68237	-0.2	-0.42	-0.23	-0.15	0.12	-0.13	13.02	12.82	12.6	13	12.77	12.85	12.96	13.08	12.83	8305.16	7216.12	6196.76	8210.92	6980.88	7374.33	7974.4	8682.59	7295.48
A0A1D8PU58	CAALFM_CR10170CA	asparaginase	A0A1D8PU58_CANAL	Uniprot_C.Albicans_SC5314_seq6035_UP000000559_237561_Feb2025	7	FALSE	68230	0.29	0.32	0.17	-0.12	0.01	0.1	12.76	13.05	13.08	12.86	13.03	12.74	12.77	12.78	12.87	6946.69	8486.27	8657.32	7442.46	8335.56	6850.44	6994.25	7055.05	7462.09
A0A1D8PRY4	CWH43	Cwh43p	A0A1D8PRY4_CANAL	Uniprot_C.Albicans_SC5314_seq6035_UP000000559_237561_Feb2025	19	FALSE	67820	-0.08	-0.46	-0.32	-0.28	0.11	0.13	13.1	13.02	12.64	13.04	12.72	12.76	12.77	12.88	12.9	8750.83	8331.49	6393.33	8418.09	6767.7	6939.27	7008.98	7559.69	7650.25
Q59LV5	CHO2	Phosphatidylethanolamine N-methyltransferase	CHO2_CANAL	Uniprot_C.Albicans_SC5314_seq6035_UP000000559_237561_Feb2025	29	FALSE	67209	-0.11	-0.25	-0.22	-0.06	0.25	-0.06	12.92	12.81	12.67	12.91	12.69	12.85	12.9	13.15	12.84	7757.65	7198.4	6506.31	7677.68	6589.41	7383.66	7633.84	9118.16	7344.24
A0A1D8PFK4	MON2	Mon2p	A0A1D8PFK4_CANAL	Uniprot_C.Albicans_SC5314_seq6035_UP000000559_237561_Feb2025	72	FALSE	67161	-0.37	-0.51	-0.17	-0.13	0.28	-0.21	13.03	12.66	12.52	12.84	12.67	12.71	13.04	13.32	12.83	8357.17	6464.39	5862.15	7323.12	6497.27	6694.55	8441.45	10235.6	7285.24
Q5AGX8	LAT1	Acetyltransferase component of pyruvate dehydrogenase complex	Q5AGX8_CANAL	Uniprot_C.Albicans_SC5314_seq6035_UP000000559_237561_Feb2025	15	FALSE	67053	-0.11	0.1	0.18	-0.1	-0.04	0.22	12.95	12.84	13.05	12.84	13.02	12.74	12.7	12.66	12.92	7926.56	7318.49	8460.4	7309.06	8296.25	6864.71	6671.89	6473.86	7731.61
A0A1D8PI71	ERG9	Squalene synthase ERG9	ERG9_CANAL	Uniprot_C.Albicans_SC5314_seq6035_UP000000559_237561_Feb2025	19	FALSE	66795	0.17	0.03	0.12	0.1	-0.15	-0.55	12.78	12.95	12.81	12.85	12.97	12.95	13.01	12.86	12.46	7023.62	7934.34	7194.77	7387.28	8006.63	7938.17	8246.5	7423.58	5639.8
G1UB11	ERG5	C-22 sterol desaturase ERG5	ERG5_CANAL	Uniprot_C.Albicans_SC5314_seq6035_UP000000559_237561_Feb2025	30	FALSE	66653	0.16	0.2	-0.02	-0.04	0.02	-0.01	12.68	12.84	12.88	12.91	12.89	12.87	12.87	12.89	12.86	6540.22	7319.56	7533.62	7698.15	7582.68	7498.55	7496.84	7567.16	7416.04
A0A1D8PEM5	IDH1	isocitrate dehydrogenase (NAD(+))	A0A1D8PEM5_CANAL	Uniprot_C.Albicans_SC5314_seq6035_UP000000559_237561_Feb2025	22	FALSE	66395	0.07	0.26	0.23	-0.07	-0.14	0.07	12.82	12.89	13.08	12.8	13.03	12.73	12.77	12.63	12.84	7221.89	7573.78	8661.1	7115.01	8375.35	6813.1	6990.79	6324.34	7319.42
Q59N30	CAALFM_C501610WA	Pseudouridine synthase	Q59N30_CANAL	Uniprot_C.Albicans_SC5314_seq6035_UP000000559_237561_Feb2025	2	FALSE	66220	0.11	-0.16	0.09	0.13	0.05	-0.39	12.65	12.76	12.49	12.84	12.93	12.97	13.06	13.11	12.67	6441.64	6929.19	5755.61	7336.2	7790.37	8030.07	8549.25	8849.34	6538.04
A0A1D8PD35	CAALFM_C103750WA	Cytochrome b5 heme-binding domain-containing protein	A0A1D8PD35_CANAL	Uniprot_C.Albicans_SC5314_seq6035_UP000000559_237561_Feb2025	9	FALSE	66096	0.22	-0.13	-0.03	0.17	-0.1	-0.03	12.8	13.02	12.67	12.88	12.85	13.05	12.8	12.7	12.77	7128.4	8297.07	6536.1	7538.64	7381	8472.08	7141.22	6631.02	6970.92
Q5AIA0	TOM20	Tom20p	Q5AIA0_CANAL	Uniprot_C.Albicans_SC5314_seq6035_UP000000559_237561_Feb2025	7	FALSE	65915	0.46	0.39	0.42	0.44	0.01	-0.16	12.41	12.87	12.8	12.64	13.06	13.08	12.9	12.91	12.74	5460.73	7495.97	7143.6	6379.95	8566.2	8666.81	7648.53	7703.8	6849.03
Q59YG5	TIM23	Mitochondrial import inner membrane translocase subunit TIM23	Q59YG5_CANAL	Uniprot_C.Albicans_SC5314_seq6035_UP000000559_237561_Feb2025	10	FALSE	65581	0.03	0.04	-0.06	-0.09	-0.07	0.09	12.91	12.94	12.95	12.85	12.79	12.76	12.75	12.68	12.84	7693.6	7842.21	7903.12	7370.12	7065.16	6927.64	6880.62	6573.66	7324.64
A0A1D8PTN4	NOP10	H/ACA ribonucleoprotein complex subunit NOP10	A0A1D8PTN4_CANAL	Uniprot_C.Albicans_SC5314_seq6035_UP000000559_237561_Feb2025	7	FALSE	65574	0.99	1.08	0.24	0.65	0.26	0.59	12.13	13.12	13.21	12.43	12.67	13.08	12.54	12.8	13.13	4495.77	8920.33	9444.12	5521.41	6497.87	8659.83	5969.42	7130	8934.96
A0A1D8PPE8	COX15	Cox15p	A0A1D8PPE8_CANAL	Uniprot_C.Albicans_SC5314_seq6035_UP000000559_237561_Feb2025	23	FALSE	65415	0.15	0.07	-0.01	0.02	0.04	0.06	12.74	12.89	12.81	12.83	12.82	12.85	12.8	12.84	12.86	6864.4	7593.42	7178.44	7284.2	7214.4	7380.6	7133.91	7348.34	7416.95
Q5AG96	CAALFM_C502660CA	JAB1/MPN/MOV34 metalloenzyme domain-containing protein	Q5AG96_CANAL	Uniprot_C.Albicans_SC5314_seq6035_UP000000559_237561_Feb2025	21	FALSE	64976	0.17	-0.05	0.04	0.06	-0.09	0.38	12.79	12.96	12.74	12.77	12.81	12.83	12.7	12.61	13.08	7094.84	7985.3	6864.21	6983.47	7204.39	7277.38	6667.03	6247.62	8652.25
A0A1D8PH93	CAALFM_C204490WA	DUF1014-domain-containing protein	A0A1D8PH93_CANAL	Uniprot_C.Albicans_SC5314_seq6035_UP000000559_237561_Feb2025	12	FALSE	64800	0.02	-0.11	-0.27	-0.22	0.39	0.33	12.56	12.58	12.45	12.82	12.55	12.6	12.92	13.31	13.25	6021	6134.59	5577.5	7213.05	5982.09	6213.11	7764.53	10128.2	9765.86
A0A1D8PTI2	YPT31	Rab family GTPase	A0A1D8PTI2_CANAL	Uniprot_C.Albicans_SC5314_seq6035_UP000000559_237561_Feb2025	13	FALSE	64211	0.05	-0.02	0.11	0.09	-0.19	-0.03	12.77	12.82	12.75	12.8	12.91	12.89	12.82	12.63	12.79	7000.23	7253.85	6878.01	7138.62	7683.94	7595.62	7240.76	6356.58	7063.06
P83783	SAH1	Adenosylhomocysteinase	SAHH_CANAL	Uniprot_C.Albicans_SC5314_seq6035_UP000000559_237561_Feb2025	22	FALSE	64203	0.57	1.39	1.06	0.64	-0.07	0.31	12.19	12.76	13.58	12.17	13.23	12.81	12.53	12.46	12.84	4685.54	6955.99	12225.6	4610.01	9640.72	7198.08	5904.43	5646.28	7336.09
Q5AI86	TIF34	Eukaryotic translation initiation factor 3 subunit I	EIF3I_CANAL	Uniprot_C.Albicans_SC5314_seq6035_UP000000559_237561_Feb2025	19	FALSE	64181	0.13	0.21	0.11	-0.03	0.01	0.28	12.57	12.7	12.78	12.86	12.97	12.83	12.72	12.73	13	6065.36	6633.19	7027.62	7455.09	7997.83	7260.04	6744.92	6788.23	8208.31
Q59RL1	GNP1	Amino acid transporter	Q59RL1_CANAL	Uniprot_C.Albicans_SC5314_seq6035_UP000000559_237561_Feb2025	14	FALSE	64010	-0.06	-0.18	-0.28	-0.13	0.23	-0.08	12.93	12.87	12.75	12.85	12.57	12.72	12.76	12.99	12.68	7798.04	7465.28	6872.67	7371.73	6080.18	6768.56	6924.57	8147.9	6581.41
A0A1D8PL86	MLP1	Mlp1p	A0A1D8PL86_CANAL	Uniprot_C.Albicans_SC5314_seq6035_UP000000559_237561_Feb2025	72	FALSE	63696	0.04	0.18	0.18	-0.01	-0.15	0.07	12.84	12.88	13.02	12.68	12.86	12.67	12.73	12.58	12.8	7314.74	7556.08	8291.99	6554.02	7414.54	6538.5	6789.22	6106.3	7131
Q5ANA9	RHB1	GTPase	Q5ANA9_CANAL	Uniprot_C.Albicans_SC5314_seq6035_UP000000559_237561_Feb2025	11	FALSE	63496	0.01	-0.12	-0.11	-0.14	-0.27	-0.1	12.91	12.92	12.79	12.91	12.8	12.77	12.76	12.49	12.66	7714.17	7738.73	7077.34	7673.57	7117.66	7007.27	6917.85	5760.05	6489.2
A0A1D8PK61	RPS19A	Small ribosomal subunit protein eS19	RS19A_CANAL	Uniprot_C.Albicans_SC5314_seq6035_UP000000559_237561_Feb2025	12	FALSE	63478	1.01	1.22	1.01	1.21	0.14	1	11.94	12.95	13.16	11.86	12.87	13.07	12.43	12.57	13.43	3939.72	7933.81	9146.79	3728	7483.67	8577.31	5512.79	6092.78	11063.6
A0A1D8PH11	DCK1	Dck1p	A0A1D8PH11_CANAL	Uniprot_C.Albicans_SC5314_seq6035_UP000000559_237561_Feb2025	75	FALSE	63465	-0.39	-0.36	-0.09	-0.12	0.41	-0.19	12.92	12.53	12.56	12.73	12.64	12.61	12.89	13.3	12.7	7763.45	5903.94	6023.78	6801.3	6388.1	6262.29	7604.63	10073	6644.82
Q59N42	GLC7	Serine/threonine-protein phosphatase	Q59N42_CANAL	Uniprot_C.Albicans_SC5314_seq6035_UP000000559_237561_Feb2025	20	FALSE	63441	-0.03	-0.07	-0.04	-0.1	-0.26	-0.07	12.81	12.78	12.74	12.87	12.83	12.77	12.85	12.59	12.78	7200.43	7035.13	6820.55	7511.27	7294.19	6971.1	7398.26	6173.33	7036.34
A0A1D8PLF1	DPM3	Dolichol-phosphate mannosyltransferase subunit 3	A0A1D8PLF1_CANAL	Uniprot_C.Albicans_SC5314_seq6035_UP000000559_237561_Feb2025	2	FALSE	63406	1.37	2.15	0.19	0.62	-0.82	-0.41	11.79	13.16	13.94	12.28	12.47	12.9	12.81	11.99	12.4	3534.11	9169.2	15747.5	4974.23	5661.21	7631.03	7191.19	4080.61	5417.21
Q59LI2	TIM17	Mitochondrial import inner membrane translocase subunit TIM17	Q59LI2_CANAL	Uniprot_C.Albicans_SC5314_seq6035_UP000000559_237561_Feb2025	4	FALSE	63397	0.24	0	0.2	0.21	0	-0.21	12.8	13.04	12.8	12.72	12.92	12.93	12.66	12.66	12.45	7107.96	8417.41	7115.82	6753.74	7724.69	7781.32	6459.39	6453.76	5582.95
Q9B8D8	COX2	Cytochrome c oxidase subunit 2	COX2_CANAL	Uniprot_C.Albicans_SC5314_seq6035_UP000000559_237561_Feb2025	5	FALSE	63303	0.38	-0.09	-0.17	-0.16	-0.28	-0.04	12.77	13.15	12.68	12.82	12.65	12.66	12.84	12.56	12.8	6991.76	9117.47	6549.25	7253.31	6430.68	6474.68	7318.2	6032	7135.39
A0A1D8PRM5	ATP17	F1F0 ATP synthase subunit f	A0A1D8PRM5_CANAL	Uniprot_C.Albicans_SC5314_seq6035_UP000000559_237561_Feb2025	6	FALSE	63023	1.19	1.38	0.84	0.45	-0.13	0.23	11.77	12.96	13.15	12.39	13.23	12.84	12.67	12.54	12.9	3488.93	7992.72	9075.62	5377.62	9605.86	7357.47	6525.32	5972.64	7626.78
A0A1D8PMG0	NIF3	Nif3p	A0A1D8PMG0_CANAL	Uniprot_C.Albicans_SC5314_seq6035_UP000000559_237561_Feb2025	20	FALSE	62539	-0.08	-0.15	-0.06	-0.01	-0.06	0.47	12.97	12.89	12.82	12.78	12.72	12.77	12.47	12.41	12.94	7999.22	7569.38	7229.2	7040.38	6744.87	6972.34	5661.17	5455.48	7867.17
Q5A940	MBF1	Multiprotein-bridging factor 1	MBF1_CANAL	Uniprot_C.Albicans_SC5314_seq6035_UP000000559_237561_Feb2025	12	FALSE	62190	-0.08	0.25	-0.08	-0.07	0.39	0.63	12.64	12.56	12.89	12.67	12.59	12.6	12.56	12.95	13.19	6396.56	6026.2	7606.45	6526.9	6161.59	6194.67	6031.66	7915.93	9330.31
Q5ANL8	CAALFM_C304370CA	Nucleolar 27S pre-rRNA processing Urb2/Npa2 C-terminal domain-containing protein	Q5ANL8_CANAL	Uniprot_C.Albicans_SC5314_seq6035_UP000000559_237561_Feb2025	53	FALSE	62053	-0.09	-0.26	-0.11	-0.07	0.33	-0.05	12.79	12.7	12.53	12.71	12.6	12.64	12.81	13.14	12.76	7078.32	6666.83	5894.32	6694.59	6189.74	6387.83	7161.99	9042.59	6936.63
A0A1D8PFW4	IRR1	Irr1p	A0A1D8PFW4_CANAL	Uniprot_C.Albicans_SC5314_seq6035_UP000000559_237561_Feb2025	47	FALSE	61983	-0.18	-0.19	-0.11	-0.05	-0.03	-0.29	12.81	12.63	12.62	12.86	12.75	12.81	12.85	12.82	12.56	7175.59	6349.63	6293.34	7435.17	6899.53	7171.26	7360.71	7240.47	6057.71
A0A1D8PQM2	CAALFM_C700430WA	ferric-chelate reductase (NADPH)	A0A1D8PQM2_CANAL	Uniprot_C.Albicans_SC5314_seq6035_UP000000559_237561_Feb2025	20	FALSE	61952	-0.23	-0.22	-0.19	-0.18	0.22	-0.13	12.88	12.65	12.66	12.82	12.63	12.64	12.77	12.99	12.64	7541.9	6413.23	6482.87	7238.96	6354.91	6400.34	7003.05	8141.17	6376.05
P87206	TIF1	ATP-dependent RNA helicase eIF4A	IF4A_CANAL	Uniprot_C.Albicans_SC5314_seq6035_UP000000559_237561_Feb2025	27	FALSE	61926	0.39	1.5	0.94	0.28	-0.36	0.12	12.21	12.6	13.71	12.2	13.14	12.48	12.63	12.27	12.75	4750.54	6187.16	13394	4700.11	9008.61	5717.32	6317.15	4946.86	6904.04
A0A1D8PTF3	CAALFM_CR07200WA	Protein arginine methyltransferase NDUFAF7	A0A1D8PTF3_CANAL	Uniprot_C.Albicans_SC5314_seq6035_UP000000559_237561_Feb2025	31	FALSE	61459	0.06	0.09	0.29	0.07	-0.15	-0.26	12.54	12.6	12.63	12.7	12.99	12.77	12.92	12.77	12.66	5937.45	6209.07	6355.34	6632.65	8127.59	6997.03	7767.2	6971.31	6461.22
Q59ZV5	TIF35	Eukaryotic translation initiation factor 3 subunit G	EIF3G_CANAL	Uniprot_C.Albicans_SC5314_seq6035_UP000000559_237561_Feb2025	10	FALSE	61239	-0.08	0.25	-0.05	-0.19	-0.16	0.06	12.63	12.55	12.88	12.87	12.82	12.68	12.74	12.58	12.8	6342.21	6016.38	7525.38	7497.88	7235.85	6546.06	6822.25	6131.24	7121.37
A0A1D8PNB4	DOP1	DOP1 N-terminal domain-containing protein	A0A1D8PNB4_CANAL	Uniprot_C.Albicans_SC5314_seq6035_UP000000559_237561_Feb2025	74	FALSE	61206	-0.34	-0.51	-0.19	-0.16	0.26	-0.25	12.89	12.55	12.38	12.75	12.56	12.59	12.9	13.16	12.65	7590.12	5995.2	5323.67	6872.47	6032.58	6167.78	7668.66	9139.79	6415.91
Q14532		Keratin, type I cuticular HA2 (Hair keratin, type I HA2)	SWISS-PROT:Q14532	contaminants_mq1,6_headersForSpectronaut	9	FALSE	60771	-0.77	-0.86	-0.32	-0.05	-0.37	1.09	13.37	12.6	12.51	12.69	12.37	12.64	12.31	11.94	13.4	10595.1	6218.69	5848.06	6609.75	5301.13	6382.09	5067.53	3919.94	10829.1
Q5A8Z9	CAALFM_C101490WA	Mitochondrial outer membrane protein OM14 C-terminal domain-containing protein	Q5A8Z9_CANAL	Uniprot_C.Albicans_SC5314_seq6035_UP000000559_237561_Feb2025	11	FALSE	60513	-0.12	-0.06	0.1	-0.06	-0.26	0.06	12.82	12.7	12.76	12.74	12.84	12.68	12.68	12.42	12.74	7252.12	6654.41	6958.13	6829.3	7351.04	6563.87	6571.09	5488.32	6844.92
A0A1D8PHU4	CAALFM_C207010WA	DUF1682 family protein	A0A1D8PHU4_CANAL	Uniprot_C.Albicans_SC5314_seq6035_UP000000559_237561_Feb2025	19	FALSE	60333	-0.09	-0.15	-0.02	-0.07	-0.05	0.02	12.81	12.72	12.66	12.77	12.75	12.7	12.67	12.62	12.69	7177.18	6757.59	6491.02	6997.03	6871.53	6630.98	6517.81	6296.75	6592.73
A0A1D8PJX3	RIP1	Cytochrome b-c1 complex subunit Rieske, mitochondrial	RIP1_CANAL	Uniprot_C.Albicans_SC5314_seq6035_UP000000559_237561_Feb2025	7	FALSE	60243	-0.57	-0.23	-0.11	-0.03	-0.33	-0.17	12.98	12.41	12.75	12.9	12.79	12.87	12.68	12.35	12.51	8087.03	5434.94	6890.63	7628.62	7079.44	7486.86	6583.02	5231.41	5820.77
A0A1D8PI19	PHM7	Phm7p	A0A1D8PI19_CANAL	Uniprot_C.Albicans_SC5314_seq6035_UP000000559_237561_Feb2025	35	FALSE	60228	-0.12	-0.21	-0.13	-0.04	0.08	0	12.81	12.69	12.6	12.74	12.61	12.7	12.71	12.79	12.71	7174.62	6626.29	6192.55	6819.66	6271.64	6662.56	6686.37	7071.69	6722.47
A0A1D8PNP3	GAP6	Amino-acid permease GAP6	GAP6_CANAL	Uniprot_C.Albicans_SC5314_seq6035_UP000000559_237561_Feb2025	15	FALSE	59932	0.04	-0.31	-0.21	-0.16	0.14	0.22	12.81	12.85	12.5	12.79	12.58	12.63	12.58	12.72	12.8	7167.12	7384.14	5779.57	7106.58	6137.77	6340.59	6133.62	6735.86	7146.35
A0A1D8PDS7	CAALFM_C106270WA	Calcium permeable stress-gated cation channel 1	A0A1D8PDS7_CANAL	Uniprot_C.Albicans_SC5314_seq6035_UP000000559_237561_Feb2025	19	FALSE	59621	-0.34	-0.32	-0.19	-0.13	0.07	-0.32	12.8	12.46	12.48	12.79	12.6	12.66	12.87	12.94	12.55	7154.19	5648.66	5700.29	7082.92	6213.47	6450.17	7501.44	7883.36	5986.74
Q5ANI4	MEA1	Mea1p	Q5ANI4_CANAL	Uniprot_C.Albicans_SC5314_seq6035_UP000000559_237561_Feb2025	20	FALSE	59542	-0.21	-0.31	-0.25	-0.06	0.1	0.08	12.87	12.66	12.56	12.75	12.5	12.69	12.66	12.76	12.74	7503.37	6467.13	6027.32	6887.26	5773.48	6627.37	6481.67	6944.86	6829.8
Q5A0L0	RNR21	Ribonucleotide-diphosphate reductase subunit	Q5A0L0_CANAL	Uniprot_C.Albicans_SC5314_seq6035_UP000000559_237561_Feb2025	28	FALSE	59374	-0.01	0.17	0.05	-0.01	-0.21	-0.06	12.63	12.62	12.8	12.71	12.76	12.7	12.74	12.53	12.68	6360.51	6274.4	7141.19	6699.3	6948.2	6662.88	6820.92	5903.16	6563.29
A0A1D8PN49	CAALFM_C501050CA	Mitochondrial 54S ribosomal protein IMG1	A0A1D8PN49_CANAL	Uniprot_C.Albicans_SC5314_seq6035_UP000000559_237561_Feb2025	11	FALSE	59221	0.52	0.93	0.23	0.61	-0.1	-0.31	12.14	12.66	13.07	12.41	12.64	13.02	12.8	12.7	12.49	4521.31	6452	8577.38	5442.3	6387.03	8320.78	7111.79	6652.76	5755.99
Q5ANH5	RPP2B	Ribosomal protein P2B	Q5ANH5_CANAL	Uniprot_C.Albicans_SC5314_seq6035_UP000000559_237561_Feb2025	4	FALSE	59001	0.01	-0.18	0.66	1.04	0.17	0.3	12.75	12.76	12.57	12.06	12.72	13.1	12.49	12.66	12.79	6885.42	6946.3	6075.96	4262.85	6768.24	8771.61	5751.69	6458.53	7080.07
P53704	GFA1	Glutamine--fructose-6-phosphate aminotransferase [isomerizing]	GFA1_CANAL	Uniprot_C.Albicans_SC5314_seq6035_UP000000559_237561_Feb2025	35	FALSE	58975	-0.04	-0.09	-0.08	-0.1	-0.05	-0.08	12.71	12.67	12.62	12.77	12.69	12.67	12.7	12.65	12.62	6704.37	6530.56	6284.52	6974.69	6589.51	6533.52	6652.78	6422.22	6283.02
A0A1D8PKK1	CAALFM_C306750WA	Translocon subunit	A0A1D8PKK1_CANAL	Uniprot_C.Albicans_SC5314_seq6035_UP000000559_237561_Feb2025	4	FALSE	58633	1.16	1.01	1.01	0.68	0.03	0.1	11.84	13	12.85	12.16	13.17	12.84	12.53	12.56	12.63	3661.52	8179.44	7374.26	4591.82	9213.46	7335.12	5905.89	6023.61	6348.03
Q5A5P9	CAALFM_C210700CA	CID domain-containing protein	Q5A5P9_CANAL	Uniprot_C.Albicans_SC5314_seq6035_UP000000559_237561_Feb2025	18	FALSE	58125	0.01	-0.18	0.14	0.01	-0.06	0.03	12.68	12.69	12.5	12.62	12.76	12.63	12.68	12.62	12.71	6566.96	6601.19	5800.9	6303.6	6951	6346.84	6549.35	6303.67	6701.19
A0A1D8PP14	RPL43A	Large ribosomal subunit protein eL43	RL43A_CANAL	Uniprot_C.Albicans_SC5314_seq6035_UP000000559_237561_Feb2025	7	FALSE	57939	0.44	0.55	0.21	0.44	0.16	0.19	12.09	12.53	12.64	12.5	12.71	12.94	12.65	12.81	12.84	4347.38	5912.11	6375.32	5795.62	6722.93	7852.37	6429.4	7193.2	7310.19
A0A1D8PL68	RPL40B	Large ribosomal subunit protein eL40	RL40B_CANAL	Uniprot_C.Albicans_SC5314_seq6035_UP000000559_237561_Feb2025	3	FALSE	57294	0.14	-0.01	-0.36	-0.04	0.36	0.2	12.56	12.7	12.55	12.75	12.39	12.71	12.48	12.84	12.68	6047.44	6667.07	5997.61	6905.69	5370.22	6715.49	5697.1	7329.13	6563.84
Q59TB4	TIF33	PCI domain-containing protein	Q59TB4_CANAL	Uniprot_C.Albicans_SC5314_seq6035_UP000000559_237561_Feb2025	22	FALSE	57260	0.1	0.11	-0.06	-0.08	-0.04	0.17	12.6	12.7	12.71	12.71	12.65	12.63	12.52	12.48	12.69	6213.16	6675.76	6695.65	6713.9	6444.76	6348.81	5856.82	5693.36	6617.92
A0A1D8PMF8	CMD1	Calmodulin	A0A1D8PMF8_CANAL	Uniprot_C.Albicans_SC5314_seq6035_UP000000559_237561_Feb2025	9	FALSE	56794	-0.29	-0.1	0.01	-0.28	-0.14	0.16	12.61	12.32	12.51	12.83	12.84	12.55	12.62	12.48	12.78	6236.54	5116.42	5813.11	7302.75	7309	5980.03	6288.98	5697.62	7049.2
A0A1D8PQS1	CAALFM_C701150WA	Extradiol ring-cleavage dioxygenase class III enzyme subunit B domain-containing protein	A0A1D8PQS1_CANAL	Uniprot_C.Albicans_SC5314_seq6035_UP000000559_237561_Feb2025	16	FALSE	56759	-0.02	-0.02	-0.04	0.09	-0.1	0.05	12.62	12.6	12.6	12.6	12.56	12.69	12.66	12.56	12.71	6313.26	6217.57	6193.63	6188.48	6039.71	6612.75	6469.38	6027.24	6697.14
A0A1D8PSH3	CIT1	Citrate synthase	A0A1D8PSH3_CANAL	Uniprot_C.Albicans_SC5314_seq6035_UP000000559_237561_Feb2025	22	FALSE	56433	0.12	0.5	0.33	0.08	-0.13	-0.09	12.42	12.54	12.92	12.53	12.86	12.61	12.6	12.47	12.51	5467.65	5961.48	7747.24	5930.98	7421.45	6244.44	6189.69	5655.74	5814.23
Q5AJA1	CAALFM_C301540WA	HIG1 domain-containing protein	Q5AJA1_CANAL	Uniprot_C.Albicans_SC5314_seq6035_UP000000559_237561_Feb2025	9	FALSE	56404	0.15	0.09	-0.07	0.04	0.02	0.12	12.46	12.61	12.55	12.69	12.62	12.73	12.57	12.59	12.69	5625.84	6266.07	5987.48	6600.54	6274.47	6810.07	6061.52	6147.61	6630.01
Q5A4W7	FAS1	Fatty acid synthase subunit beta	Q5A4W7_CANAL	Uniprot_C.Albicans_SC5314_seq6035_UP000000559_237561_Feb2025	96	FALSE	56148	-0.19	0.18	0.19	0.02	0.06	-0.2	12.55	12.36	12.73	12.54	12.73	12.56	12.7	12.76	12.5	5989.71	5240.7	6795.91	5942.5	6782.25	6020.84	6633.98	6932.77	5808.95
Q59T35	OSM1	Fumarate reductase	Q59T35_CANAL	Uniprot_C.Albicans_SC5314_seq6035_UP000000559_237561_Feb2025	27	FALSE	55866	0.16	0.03	0.13	0.04	-0.02	-0.15	12.53	12.69	12.56	12.59	12.72	12.63	12.61	12.59	12.46	5908.44	6594.27	6028.21	6168.12	6735.73	6346.07	6264.49	6167.64	5653.35
A0A1D8PF90	CAALFM_C111860WA	K Homology domain-containing protein	A0A1D8PF90_CANAL	Uniprot_C.Albicans_SC5314_seq6035_UP000000559_237561_Feb2025	45	FALSE	55809	0.39	1.64	0.66	0.09	-0.23	0.19	12.05	12.44	13.69	12.16	12.82	12.25	12.4	12.17	12.59	4233.02	5542.42	13186.8	4581.57	7231.13	4883.16	5406.98	4598.32	6145.14
A0A1D8PLV7	CAALFM_C403700WA	Major facilitator superfamily (MFS) profile domain-containing protein	A0A1D8PLV7_CANAL	Uniprot_C.Albicans_SC5314_seq6035_UP000000559_237561_Feb2025	8	FALSE	55752	0.07	-0.14	0.05	0.13	0.38	-0.4	12.63	12.7	12.49	12.5	12.55	12.63	12.59	12.97	12.19	6357.36	6671.02	5738.93	5776.03	6005.33	6343.47	6169.7	8016.99	4673.44
Q59LX0	FCY23	Fcy23p	Q59LX0_CANAL	Uniprot_C.Albicans_SC5314_seq6035_UP000000559_237561_Feb2025	11	FALSE	55040	0.07	-0.04	-0.06	0.07	0.15	0.07	12.54	12.61	12.5	12.54	12.48	12.61	12.56	12.71	12.63	5947.7	6245.35	5803.44	5975.97	5726.21	6251.11	6037.99	6713.11	6338.76
A0A1D8PJ54	UTP20	Utp20p	A0A1D8PJ54_CANAL	Uniprot_C.Albicans_SC5314_seq6035_UP000000559_237561_Feb2025	99	FALSE	54826	-0.4	-0.42	-0.21	-0.08	0.36	-0.21	12.67	12.27	12.25	12.57	12.36	12.49	12.73	13.09	12.52	6537.53	4924	4860.69	6086.06	5272.8	5735.2	6798.11	8720.45	5891.52
A0A1D8PJM6	NSG2	Uncharacterized protein	A0A1D8PJM6_CANAL	Uniprot_C.Albicans_SC5314_seq6035_UP000000559_237561_Feb2025	9	FALSE	54689	0.02	0.11	-0.2	-0.08	0.13	-0.04	12.37	12.39	12.48	12.69	12.49	12.61	12.65	12.78	12.61	5299.21	5356.8	5698.5	6613.31	5751.42	6256.13	6431.09	7035.56	6247.21
Q5A0N3	RNR1	Ribonucleoside-diphosphate reductase	Q5A0N3_CANAL	Uniprot_C.Albicans_SC5314_seq6035_UP000000559_237561_Feb2025	38	FALSE	54637	-0.05	-0.1	-0.03	-0.16	0	-0.15	12.65	12.6	12.55	12.67	12.64	12.51	12.54	12.54	12.39	6406.32	6226.04	5990.97	6518.86	6369.29	5851.33	5952.15	5954.48	5367.82
A0A1D8PL01	STE24	CAAX prenyl protease	A0A1D8PL01_CANAL	Uniprot_C.Albicans_SC5314_seq6035_UP000000559_237561_Feb2025	13	FALSE	54450	0.03	-0.16	-0.15	0.05	0.11	-0.08	12.61	12.64	12.45	12.57	12.42	12.62	12.57	12.68	12.49	6244.87	6374.38	5582.79	6083.1	5480.15	6282.27	6073.53	6583.55	5745.5
A0A1D8PR93	HHO1	Histone H1	A0A1D8PR93_CANAL	Uniprot_C.Albicans_SC5314_seq6035_UP000000559_237561_Feb2025	11	FALSE	54314	0.35	-0.17	0.06	0.27	0.17	0.34	12.37	12.72	12.2	12.36	12.42	12.63	12.56	12.73	12.9	5295.13	6761.15	4714.29	5255.12	5492.37	6325.12	6044.87	6778.15	7647.55
A0A1D8PNQ9	LAP4	Lap4p	A0A1D8PNQ9_CANAL	Uniprot_C.Albicans_SC5314_seq6035_UP000000559_237561_Feb2025	22	FALSE	54050	-0.09	-0.31	-0.35	-0.14	-0.02	0.23	12.79	12.7	12.48	12.65	12.3	12.51	12.42	12.4	12.65	7066.21	6663.45	5708.12	6424.32	5051.77	5847.14	5473.55	5395.5	6419.69
Q59US5	MET15	Bifunctional cysteine synthase/O-acetylhomoserine aminocarboxypropyltransferase	Q59US5_CANAL	Uniprot_C.Albicans_SC5314_seq6035_UP000000559_237561_Feb2025	21	FALSE	53942	0.07	0.22	0.27	0.08	-0.33	-0.2	12.47	12.54	12.69	12.48	12.75	12.56	12.64	12.31	12.44	5665.39	5958.91	6615.15	5722.58	6906.53	6051	6375.72	5094.7	5552.03
O42817	RPS0	Small ribosomal subunit protein uS2	RSSA_CANAL	Uniprot_C.Albicans_SC5314_seq6035_UP000000559_237561_Feb2025	11	FALSE	53717	0.36	0.65	0.53	0.28	-0.23	-0.04	12.29	12.65	12.94	12.19	12.72	12.47	12.58	12.35	12.54	5002.31	6434.44	7869.54	4671.82	6767.79	5669.13	6141.71	5223.55	5936.26
Q5ANA1	RPL8B	Large ribosomal subunit protein eL8B	RL8B_CANAL	Uniprot_C.Albicans_SC5314_seq6035_UP000000559_237561_Feb2025	4	FALSE	53555	0.51	0.41	0.09	0.14	0.08	0.16	12.1	12.61	12.51	12.56	12.65	12.7	12.47	12.55	12.63	4391.72	6232.83	5827.46	6027.24	6433.69	6637.92	5685.29	5995.13	6323.7
Q59S72	ALG11	GDP-Man:Man(3)GlcNAc(2)-PP-Dol alpha-1,2-mannosyltransferase	ALG11_CANAL	Uniprot_C.Albicans_SC5314_seq6035_UP000000559_237561_Feb2025	27	FALSE	53450	-0.16	-0.16	0	0.07	0.13	-0.29	12.58	12.42	12.42	12.5	12.5	12.57	12.65	12.78	12.36	6130.52	5483.94	5465.67	5787.84	5774.69	6071.44	6447.63	7027.88	5260.73
A0A1D8PUC3	CAALFM_CR10750CA	Zinc finger C2H2 LYAR-type domain-containing protein	A0A1D8PUC3_CANAL	Uniprot_C.Albicans_SC5314_seq6035_UP000000559_237561_Feb2025	10	FALSE	53308	0.06	0.18	-0.34	-0.29	0.34	0.24	12.39	12.45	12.57	12.6	12.26	12.31	12.51	12.85	12.75	5350.96	5586.25	6077.75	6213.11	4892.13	5076.6	5840.31	7394.51	6876.02
A0A1D8PJE4	STE50	Ste50p	A0A1D8PJE4_CANAL	Uniprot_C.Albicans_SC5314_seq6035_UP000000559_237561_Feb2025	20	FALSE	53295	0.03	-0.12	-0.02	-0.1	0.03	0.46	12.64	12.67	12.52	12.48	12.46	12.38	12.36	12.39	12.82	6381.73	6526.8	5854	5718.23	5635.21	5330.44	5243.44	5352.23	7253.22
A0A1D8PJ80	PPH21	Serine/threonine-protein phosphatase	A0A1D8PJ80_CANAL	Uniprot_C.Albicans_SC5314_seq6035_UP000000559_237561_Feb2025	18	FALSE	53243	-0.03	-0.17	0.03	0.09	-0.03	-0.11	12.55	12.52	12.38	12.58	12.61	12.67	12.53	12.5	12.42	6002.31	5863.51	5320.58	6118.73	6236.19	6522.52	5911.77	5778.53	5488.81
A0A1D8PSE1	MLC1	Mlc1p	A0A1D8PSE1_CANAL	Uniprot_C.Albicans_SC5314_seq6035_UP000000559_237561_Feb2025	13	FALSE	52760	-0.15	0.15	-0.12	-0.25	-0.25	0.04	12.46	12.31	12.61	12.76	12.64	12.51	12.5	12.25	12.54	5618.42	5084.46	6268.62	6931.16	6383.17	5843.2	5796.36	4884.08	5950.45
O94083	ANB1	Eukaryotic translation initiation factor 5A	IF5A_CANAL	Uniprot_C.Albicans_SC5314_seq6035_UP000000559_237561_Feb2025	8	FALSE	52413	0.61	1.5	1.66	0.53	0.38	0.82	11.82	12.43	13.32	11.58	13.24	12.11	11.93	12.31	12.75	3624.1	5536.4	10209.6	3070.56	9670.97	4429.72	3909.49	5082.04	6880.12
Q5AHY8	MRPL27	Mitochondrial 54S ribosomal protein YmL27	Q5AHY8_CANAL	Uniprot_C.Albicans_SC5314_seq6035_UP000000559_237561_Feb2025	13	FALSE	52122	0.16	-0.03	-0.14	0.09	-0.01	0.26	12.46	12.62	12.43	12.5	12.36	12.59	12.42	12.41	12.68	5626.55	6282.41	5524.46	5781.85	5240.34	6168.93	5469.93	5454.81	6572.52
A0A1D8PFE8	IRA2	Ras GTPase activating protein	A0A1D8PFE8_CANAL	Uniprot_C.Albicans_SC5314_seq6035_UP000000559_237561_Feb2025	121	FALSE	52019	-0.32	-0.49	-0.2	-0.07	0.25	-0.24	12.76	12.44	12.27	12.53	12.33	12.46	12.52	12.77	12.28	6950.28	5573.36	4950.87	5933.96	5160.71	5640.78	5866.32	6982.74	4959.84
A0A1D8PF46	CAALFM_C111370CA	DNA damage checkpoint protein LCD1	A0A1D8PF46_CANAL	Uniprot_C.Albicans_SC5314_seq6035_UP000000559_237561_Feb2025	40	FALSE	51814	-0.14	-0.17	-0.18	-0.12	0.07	0.16	12.51	12.37	12.34	12.58	12.4	12.46	12.5	12.57	12.66	5814.66	5302.77	5186.1	6142.52	5391.14	5632.77	5778.21	6085.71	6480.34
Q59RQ0	PIF1	ATP-dependent DNA helicase PIF1	PIF1_CANAL	Uniprot_C.Albicans_SC5314_seq6035_UP000000559_237561_Feb2025	35	FALSE	51214	-0.06	-0.2	-0.3	-0.02	0.18	0.75	12.56	12.5	12.36	12.43	12.13	12.41	12.26	12.44	13.01	6021.42	5805.05	5239.15	5536.19	4475.78	5425.74	4909.88	5565.88	8234.74
A0A1D8PTW6	ERG13	Hydroxymethylglutaryl-CoA synthase	ERG13_CANAL	Uniprot_C.Albicans_SC5314_seq6035_UP000000559_237561_Feb2025	19	FALSE	51041	0.3	0.95	0.48	-0.11	-0.32	-0.29	12.3	12.6	13.25	12.14	12.62	12.03	12.49	12.17	12.2	5047.49	6195.29	9714.09	4525.48	6273.72	4196.36	5750.55	4622.07	4715.67
Q59VR3	FPR3	FK506-binding protein 3	FKBP3_CANAL	Uniprot_C.Albicans_SC5314_seq6035_UP000000559_237561_Feb2025	11	FALSE	50995	0.58	0.56	0.16	0.5	0.09	0.6	11.95	12.53	12.51	12.21	12.37	12.71	12.34	12.43	12.94	3966.85	5907.43	5836.96	4750.1	5279.03	6721.38	5180.75	5513.72	7838.4
Q8NJN3	ACS2	Acetyl-coenzyme A synthetase 2	ACS2_CANAL	Uniprot_C.Albicans_SC5314_seq6035_UP000000559_237561_Feb2025	35	FALSE	50960	0.04	1.29	0.6	0.16	-0.16	-0.28	12.22	12.26	13.51	12.02	12.62	12.18	12.38	12.22	12.1	4780.2	4896.68	11701.3	4144.96	6300.85	4652.36	5323.87	4771.33	4388.35
A0A1D8PGR5	CAALFM_C202540WA	S1 motif domain-containing protein	A0A1D8PGR5_CANAL	Uniprot_C.Albicans_SC5314_seq6035_UP000000559_237561_Feb2025	70	FALSE	50883	0.11	0.12	0.13	0.21	0.02	-0.13	12.29	12.4	12.41	12.39	12.52	12.6	12.55	12.57	12.42	4994.39	5416.88	5442.82	5382.31	5890.65	6220.85	5984.81	6068.89	5481.32
A0A1D8PL54	YPP1	Cargo-transport protein YPP1	A0A1D8PL54_CANAL	Uniprot_C.Albicans_SC5314_seq6035_UP000000559_237561_Feb2025	47	FALSE	50794	-0.18	-0.23	-0.15	-0.08	0.09	-0.19	12.54	12.36	12.31	12.51	12.36	12.43	12.57	12.66	12.38	5956.68	5264.83	5071.46	5816.88	5249.02	5521.7	6082.96	6494.24	5336.67
A0A1D8PS93	CAALFM_CR02630CA	Conserved oligomeric Golgi complex subunit 2	A0A1D8PS93_CANAL	Uniprot_C.Albicans_SC5314_seq6035_UP000000559_237561_Feb2025	11	FALSE	50725	-0.04	-0.22	-0.2	-0.15	-0.13	0.16	12.56	12.52	12.34	12.63	12.43	12.48	12.37	12.24	12.53	6045.2	5867.9	5179.56	6348.96	5515.61	5714.49	5287.23	4851.33	5915.02
A0A1D8PR41	CAALFM_C702470CA	ER membrane protein complex subunit 3	A0A1D8PR41_CANAL	Uniprot_C.Albicans_SC5314_seq6035_UP000000559_237561_Feb2025	2	FALSE	50672			0.52	0.63	-0.54	0.65		13.46	12.19	11.73	12.25	12.36	12.67	12.13	13.32	NaN	11282.4	4657.65	3396.51	4868.86	5243.66	6515.97	4487.69	10218.9
A0A1D8PM53	CAALFM_C404800WA	Reticulon-like protein	A0A1D8PM53_CANAL	Uniprot_C.Albicans_SC5314_seq6035_UP000000559_237561_Feb2025	13	FALSE	50608	-0.02	0.14	0.37	0.08	-0.21	0.1	12.47	12.45	12.61	12.32	12.69	12.4	12.41	12.2	12.51	5660.82	5597.17	6255.35	5109.4	6587.09	5403.99	5450.5	4691.21	5852.68
A0A1D8PCD7	CAALFM_C100980WA	50S ribosomal protein L35	A0A1D8PCD7_CANAL	Uniprot_C.Albicans_SC5314_seq6035_UP000000559_237561_Feb2025	3	FALSE	50396	-0.03	0	-0.4	-0.07	0.25	0.31	12.31	12.28	12.31	12.58	12.18	12.51	12.41	12.66	12.72	5070.36	4981.98	5073.53	6103.86	4647.75	5840.54	5443.74	6474.79	6759.75
Q5A2T2	KRE30	ATP-binding cassette family ATPase	Q5A2T2_CANAL	Uniprot_C.Albicans_SC5314_seq6035_UP000000559_237561_Feb2025	30	FALSE	50034	0.21	0.39	0.23	0.13	0.07	0.24	12.39	12.6	12.78	12.21	12.44	12.34	12.27	12.34	12.51	5371.91	6222.1	7035.61	4741.54	5545.84	5184.68	4941.71	5172.65	5818.14
A0A1D8PT51	CAALFM_CR06060WA	Transcriptional regulatory protein LGE1	A0A1D8PT51_CANAL	Uniprot_C.Albicans_SC5314_seq6035_UP000000559_237561_Feb2025	13	FALSE	49992	-0.01	-0.16	-0.37	-0.11	-0.05	0.32	12.64	12.63	12.48	12.55	12.18	12.44	12.23	12.18	12.55	6361.57	6317.8	5696.24	5991.52	4627.33	5543.87	4797.32	4645.51	6010.66
A0A1D8PIF6	MET10	Sulfite reductase subunit alpha	A0A1D8PIF6_CANAL	Uniprot_C.Albicans_SC5314_seq6035_UP000000559_237561_Feb2025	49	FALSE	49888	-0.04	0.06	0.11	0.04	-0.08	-0.24	12.36	12.32	12.42	12.45	12.56	12.49	12.54	12.46	12.3	5247.1	5109.91	5497.46	5576.38	6027.64	5768.42	5968.13	5648.98	5043.93
Q5AEN2	RPL9B	Large ribosomal subunit protein uL6	RL9B_CANAL	Uniprot_C.Albicans_SC5314_seq6035_UP000000559_237561_Feb2025	12	FALSE	49726	0.05	0.25	0.15	0.23	0.16	0.3	12.51	12.56	12.76	12.16	12.31	12.39	12.21	12.37	12.51	5834.79	6046.25	6917.21	4585.13	5087.25	5376.57	4745.95	5281.39	5851.09
Q5A4F3	AHR1	Adhesion and hyphal regulator 1	AHR1_CANAL	Uniprot_C.Albicans_SC5314_seq6035_UP000000559_237561_Feb2025	17	FALSE	49646	-0.12	-0.25	-0.11	0.04	0.02	0.06	12.55	12.43	12.3	12.47	12.36	12.51	12.38	12.4	12.44	6010.59	5534.98	5043.75	5671.08	5271.34	5816.4	5336.25	5410.94	5550.49
A0A1D8PCJ1	MRP20	Large ribosomal subunit protein uL23m	A0A1D8PCJ1_CANAL	Uniprot_C.Albicans_SC5314_seq6035_UP000000559_237561_Feb2025	17	FALSE	49383	0.37	0.42	-0.11	0.13	0.17	0.26	12.09	12.46	12.51	12.45	12.34	12.58	12.29	12.46	12.55	4345.65	5652.05	5850.29	5612.71	5193.96	6131.78	5000.13	5616.82	5979.4
Q5ABE9	IHD2	Ihd2p	Q5ABE9_CANAL	Uniprot_C.Albicans_SC5314_seq6035_UP000000559_237561_Feb2025	14	FALSE	49319	0.2	-0.15	-0.14	0.09	0	-0.24	12.37	12.57	12.22	12.51	12.37	12.6	12.44	12.44	12.2	5289.35	6067.3	4768.82	5827.45	5308.09	6219.31	5562.36	5557.13	4719.41
A0A1D8PQJ1	CAALFM_C700250CA	RRM domain-containing protein	A0A1D8PQJ1_CANAL	Uniprot_C.Albicans_SC5314_seq6035_UP000000559_237561_Feb2025	10	FALSE	49278	0	0.07	-0.19	-0.09	0.25	0.74	12.3	12.3	12.37	12.35	12.16	12.26	12.28	12.53	13.02	5030.81	5052.77	5276.37	5230.86	4588.04	4898.01	4981.44	5932.17	8287.38
P82611	ACO1	Aconitate hydratase, mitochondrial	ACON_CANAL	Uniprot_C.Albicans_SC5314_seq6035_UP000000559_237561_Feb2025	38	FALSE	49137	0.33	2.33	1.04	0.15	-0.18	-0.26	11.66	11.99	13.99	11.62	12.66	11.77	12.16	11.98	11.9	3246.28	4062.46	16288.5	3146.6	6468.33	3489.46	4572.07	4035.35	3827.69
A0A1D8PI10	CAALFM_C207980WA	Fumarylacetoacetase-like C-terminal domain-containing protein	A0A1D8PI10_CANAL	Uniprot_C.Albicans_SC5314_seq6035_UP000000559_237561_Feb2025	15	FALSE	48814	0.16	0.2	0.37	0.08	-0.29	-0.1	12.14	12.3	12.34	12.37	12.74	12.45	12.54	12.25	12.44	4508.88	5030.12	5189.19	5286.38	6860.41	5582.34	5956.41	4857.93	5541.95
Q5AAI8	NAP1	Nucleosome assembly protein 1	NAP1_CANAL	Uniprot_C.Albicans_SC5314_seq6035_UP000000559_237561_Feb2025	21	FALSE	48713	0.46	0.45	0.25	0.78	0.12	0.33	11.98	12.44	12.43	12.06	12.31	12.84	12.31	12.43	12.64	4026.93	5538.56	5506.75	4269	5068.06	7314.8	5066.74	5517.07	6404.71
Q5AGZ9	RVB2	RuvB-like helicase 2	RUVB2_CANAL	Uniprot_C.Albicans_SC5314_seq6035_UP000000559_237561_Feb2025	24	FALSE	48648	0.06	0.02	0.08	0.02	-0.13	-0.02	12.32	12.38	12.34	12.42	12.5	12.44	12.45	12.32	12.43	5124.02	5331.61	5176.59	5486.26	5775.48	5546.23	5588.19	5116.06	5503.61
A0A1D8PDV5	RAC1	Rho family GTPase	A0A1D8PDV5_CANAL	Uniprot_C.Albicans_SC5314_seq6035_UP000000559_237561_Feb2025	11	FALSE	48615	0.12	-0.07	0	0.25	-0.1	-0.15	12.46	12.58	12.39	12.33	12.33	12.58	12.37	12.27	12.22	5648.4	6122.17	5379.69	5158.24	5164.11	6130.29	5277.8	4951.07	4783.26
A0A1D8PJ74	GEA2	Arf family guanine nucleotide exchange factor	A0A1D8PJ74_CANAL	Uniprot_C.Albicans_SC5314_seq6035_UP000000559_237561_Feb2025	45	FALSE	48329	-0.17	-0.31	-0.11	-0.07	0	-0.17	12.52	12.35	12.21	12.48	12.37	12.41	12.44	12.44	12.27	5862.92	5215.4	4739	5718.52	5305.05	5434.4	5554.64	5546.19	4952.67
Q5ABC5	PSD1	Phosphatidylserine decarboxylase proenzyme 1, mitochondrial	PSD1_CANAL	Uniprot_C.Albicans_SC5314_seq6035_UP000000559_237561_Feb2025	23	FALSE	48202	-0.06	-0.19	-0.16	-0.02	-0.01	-0.22	12.45	12.39	12.26	12.5	12.34	12.48	12.42	12.41	12.2	5594.12	5373.26	4912.79	5781.12	5193.93	5715.76	5491.81	5427.44	4711.94
A0A1D8PMJ1	CAALFM_C406210CA	RNA-binding GTPase	A0A1D8PMJ1_CANAL	Uniprot_C.Albicans_SC5314_seq6035_UP000000559_237561_Feb2025	24	FALSE	48140	-0.04	-0.07	-0.25	0.03	0.1	0.19	12.39	12.35	12.32	12.39	12.14	12.42	12.38	12.48	12.57	5384.6	5221.01	5120.51	5353.92	4522.52	5467.9	5313.57	5695.3	6060.92
Q5ABB0	GCN20	AAA family ATPase	Q5ABB0_CANAL	Uniprot_C.Albicans_SC5314_seq6035_UP000000559_237561_Feb2025	40	FALSE	47878	-0.12	-0.24	-0.07	-0.1	-0.09	0.05	12.58	12.46	12.34	12.46	12.39	12.36	12.27	12.18	12.32	6111.83	5628.38	5177.68	5637.62	5367.87	5265.19	4952.5	4636.42	5100.79
Q59RQ6	LPD1	Dihydrolipoyl dehydrogenase	Q59RQ6_CANAL	Uniprot_C.Albicans_SC5314_seq6035_UP000000559_237561_Feb2025	24	FALSE	47707	-0.09	0.13	0.31	-0.02	-0.07	0.29	12.34	12.25	12.47	12.33	12.64	12.31	12.24	12.17	12.53	5174.22	4878.14	5658.08	5146.36	6402.79	5069.13	4849.75	4615.77	5912.92
Q5A9D4	CSP37	Csp37p	Q5A9D4_CANAL	Uniprot_C.Albicans_SC5314_seq6035_UP000000559_237561_Feb2025	26	FALSE	47683	-0.05	0.04	0.17	0.03	-0.02	0.11	12.41	12.36	12.45	12.27	12.44	12.3	12.34	12.32	12.45	5435.69	5258.96	5582.15	4922.71	5573.48	5042.94	5167.52	5096.91	5603
A0A1D8PJ26	KGD1	2-oxoglutarate dehydrogenase, mitochondrial	A0A1D8PJ26_CANAL	Uniprot_C.Albicans_SC5314_seq6035_UP000000559_237561_Feb2025	45	FALSE	47065	0	0.29	0.15	0	-0.02	0.14	12.26	12.26	12.55	12.31	12.46	12.31	12.29	12.27	12.43	4903.4	4898.22	6016.03	5065.46	5646	5071.53	5011.22	4923.51	5529.71
Q5APB7	SKI3	SKI complex subunit tetratricopeptide repeat protein	Q5APB7_CANAL	Uniprot_C.Albicans_SC5314_seq6035_UP000000559_237561_Feb2025	54	FALSE	46728	-0.07	-0.23	-0.06	-0.02	0.09	-0.16	12.38	12.31	12.15	12.36	12.3	12.34	12.43	12.52	12.27	5342.95	5084.81	4542.71	5246.34	5027.12	5172.76	5523.78	5859.7	4927.66
A0A1D8PDE3	SEC21	Coatomer subunit gamma	A0A1D8PDE3_CANAL	Uniprot_C.Albicans_SC5314_seq6035_UP000000559_237561_Feb2025	38	FALSE	46715	-0.02	-0.14	-0.08	-0.02	-0.08	-0.16	12.43	12.41	12.29	12.39	12.31	12.37	12.37	12.29	12.21	5518.69	5439.29	4999.51	5357.26	5073.86	5295.86	5290.57	4997.49	4742.17
Q59ZX6	UTP10	U3 small nucleolar RNA-associated protein 10	UTP10_CANAL	Uniprot_C.Albicans_SC5314_seq6035_UP000000559_237561_Feb2025	80	FALSE	46675	-0.28	-0.43	-0.07	-0.04	0.33	-0.35	12.41	12.13	11.98	12.27	12.2	12.23	12.55	12.88	12.2	5431.13	4497.24	4034.74	4952.54	4713.45	4818.87	6010.03	7514.18	4703.17
A0A1D8PJF9	ILV2	Acetolactate synthase	A0A1D8PJF9_CANAL	Uniprot_C.Albicans_SC5314_seq6035_UP000000559_237561_Feb2025	30	FALSE	46672	0.12	0.18	0.01	-0.11	-0.16	0.04	12.33	12.45	12.51	12.36	12.37	12.25	12.3	12.14	12.34	5133.46	5611.77	5814.67	5246.06	5286.67	4862.21	5033.34	4516.27	5167.34
P04258		(Bos taurus) Similar to Collagen alpha 1(III) chain	SWISS-PROT:P04258	contaminants_mq1,6_headersForSpectronaut	3	FALSE	46449	0.03	0.28	-0.46	-0.39	0.2	1.36	12.23	12.26	12.51	12.32	11.86	11.93	11.91	12.11	13.27	4808.78	4909.6	5842.2	5128.37	3704.99	3899.53	3849.49	4433.14	9872.95
Q5ALU8	STT3	dolichyl-diphosphooligosaccharide--protein glycotransferase	Q5ALU8_CANAL	Uniprot_C.Albicans_SC5314_seq6035_UP000000559_237561_Feb2025	22	FALSE	46419	-0.03	-0.22	-0.22	0	0.16	0.01	12.41	12.38	12.19	12.37	12.15	12.37	12.31	12.47	12.32	5458.91	5322.26	4658.77	5281.16	4539.62	5297.62	5078.02	5684.33	5098.61
A0A1D8PIF1	CAALFM_C209040WA	SAP domain-containing protein	A0A1D8PIF1_CANAL	Uniprot_C.Albicans_SC5314_seq6035_UP000000559_237561_Feb2025	11	FALSE	46226	0.13	0.29	-0.34	-0.18	0.28	0.49	12.06	12.19	12.35	12.33	11.99	12.15	12.3	12.58	12.79	4280.62	4659.22	5231.13	5152.93	4065.45	4544.92	5056.14	6129.05	7106.57
Q5A782	FUN12	Eukaryotic translation initiation factor 5B	Q5A782_CANAL	Uniprot_C.Albicans_SC5314_seq6035_UP000000559_237561_Feb2025	44	FALSE	46031	0.14	0.27	0.09	0.13	0.07	0.22	12.14	12.28	12.41	12.18	12.27	12.31	12.32	12.39	12.54	4498.11	4985.4	5430.01	4638.59	4944.7	5094.11	5103.8	5381.23	5954.57
A0A1D8PC76	CAALFM_C100410CA	Aldehyde dehydrogenase	A0A1D8PC76_CANAL	Uniprot_C.Albicans_SC5314_seq6035_UP000000559_237561_Feb2025	24	FALSE	45930	0.13	0.06	0.43	0.12	-0.16	-0.51	12.01	12.14	12.07	12.23	12.66	12.35	12.63	12.47	12.12	4132.51	4515.54	4300.1	4798.9	6473.25	5218.9	6351.12	5692.41	4446.96
O74189	PMT1	Dolichyl-phosphate-mannose--protein mannosyltransferase 1	PMT1_CANAL	Uniprot_C.Albicans_SC5314_seq6035_UP000000559_237561_Feb2025	23	FALSE	45776	0.04	-0.35	0.15	0.05	0.11	-0.06	12.39	12.43	12.04	12.2	12.35	12.25	12.35	12.46	12.29	5385.68	5510.48	4205.82	4694.94	5219.42	4866.97	5230.93	5647.95	5013.8
A0A1D8PF63	CAALFM_C111670WA	Uncharacterized protein	A0A1D8PF63_CANAL	Uniprot_C.Albicans_SC5314_seq6035_UP000000559_237561_Feb2025	2	FALSE	45682	0.18	0.43	0.14	0.55	0.02	-1.12	11.85	12.03	12.28	12.29	12.43	12.84	12.56	12.58	11.44	3686.62	4183.15	4990.35	5002.61	5523.77	7340.11	6049.94	6122.49	2783.08
Q5A0L8	PR26	Proteasome regulatory particle base subunit	Q5A0L8_CANAL	Uniprot_C.Albicans_SC5314_seq6035_UP000000559_237561_Feb2025	23	FALSE	45625	-0.12	0.07	-0.03	-0.09	-0.16	0	12.38	12.26	12.45	12.36	12.33	12.27	12.28	12.12	12.28	5345.05	4912.83	5581.97	5260.95	5157.2	4949.6	4990.6	4459.53	4967.48
A0A1D8PN34	PPR4	Uncharacterized protein	A0A1D8PN34_CANAL	Uniprot_C.Albicans_SC5314_seq6035_UP000000559_237561_Feb2025	40	FALSE	45575	-0.11	-0.16	0.17	0.06	0.04	-0.37	12.23	12.12	12.07	12.3	12.47	12.36	12.48	12.52	12.11	4820.23	4457.38	4289.39	5056.87	5679.03	5246.51	5704.33	5885.41	4435.75
A0A1D8PTX9	PHO88	Pho88p	A0A1D8PTX9_CANAL	Uniprot_C.Albicans_SC5314_seq6035_UP000000559_237561_Feb2025	12	FALSE	45382	0.38	-0.14	0.42	0.28	-0.04	-0.45	12.03	12.41	11.89	12.19	12.61	12.47	12.47	12.43	12.02	4192.89	5460.17	3806.03	4658.67	6230.5	5687.76	5677.13	5514.41	4154.65
Q59R24	TIM9	Mitochondrial import inner membrane translocase subunit TIM9	TIM9_CANAL	Uniprot_C.Albicans_SC5314_seq6035_UP000000559_237561_Feb2025	8	FALSE	45295	0.45	0.6	0.29	0.14	-0.41	-0.65	11.78	12.23	12.38	12.34	12.63	12.48	12.56	12.15	11.91	3513.71	4802.55	5328.11	5189.86	6320.78	5698.14	6032.58	4552.93	3856.81
A0A1D8PPQ1	TIF3	Tif3p	A0A1D8PPQ1_CANAL	Uniprot_C.Albicans_SC5314_seq6035_UP000000559_237561_Feb2025	30	FALSE	45177	0.06	0.3	-0.19	-0.08	0.45	0.46	11.99	12.05	12.29	12.23	12.04	12.15	12.26	12.71	12.72	4063.77	4233.61	4991.65	4794.28	4214.87	4531.96	4918.8	6691.45	6736.23
Q5AB84	CAALFM_C100160CA	RRM domain-containing protein	Q5AB84_CANAL	Uniprot_C.Albicans_SC5314_seq6035_UP000000559_237561_Feb2025	24	FALSE	45164	0.79	0.57	0.61	1.02	0.23	0.79	11.74	12.53	12.31	11.75	12.36	12.77	11.91	12.14	12.7	3426.4	5914.02	5072.51	3437.5	5263.41	6998.91	3860.8	4525.82	6664.19
A0A1D8PKI6	CAALFM_C306050CA	Uncharacterized protein	A0A1D8PKI6_CANAL	Uniprot_C.Albicans_SC5314_seq6035_UP000000559_237561_Feb2025	15	FALSE	45068	0.46	0.48	0.18	-0.02	-0.15	0.02	11.85	12.31	12.33	12.33	12.51	12.31	12.34	12.19	12.36	3701.28	5091.21	5133.67	5131.81	5824.05	5069.45	5201.8	4661.31	5253.82
P83782	QCR2	Cytochrome b-c1 complex subunit 2, mitochondrial	QCR2_CANAL	Uniprot_C.Albicans_SC5314_seq6035_UP000000559_237561_Feb2025	15	FALSE	45058	0.34	0.82	0.39	0.01	-0.26	-0.18	11.91	12.25	12.73	12.15	12.54	12.16	12.38	12.12	12.2	3850.39	4854.29	6796.01	4556.64	5935.23	4565.91	5324.72	4460.26	4714.21
Q5A328	CAALFM_CR08610WA	Mitochondrial pyruvate carrier	Q5A328_CANAL	Uniprot_C.Albicans_SC5314_seq6035_UP000000559_237561_Feb2025	8	FALSE	45051	0.53	0.5	0.47	0.37	0.25	0.19	11.78	12.31	12.28	12.06	12.53	12.43	12.21	12.46	12.4	3507.8	5083.11	4974.94	4281.73	5925.63	5520.16	4739.2	5617.63	5401.11
A0A1D8PKD3	NOG1	Nucleolar GTP-binding protein 1	A0A1D8PKD3_CANAL	Uniprot_C.Albicans_SC5314_seq6035_UP000000559_237561_Feb2025	37	FALSE	45002	0.02	-0.01	-0.01	0.12	0.09	0.22	12.26	12.28	12.25	12.27	12.26	12.39	12.19	12.28	12.41	4894.86	4962.65	4879.98	4924.78	4911.28	5355.43	4668.72	4969.83	5434.87
A0A1D8PRP6	CAALFM_CR00490WA	Large ribosomal subunit protein uL3m	A0A1D8PRP6_CANAL	Uniprot_C.Albicans_SC5314_seq6035_UP000000559_237561_Feb2025	13	FALSE	44609	0.14	0.34	0.06	0.13	-0.14	-0.29	11.87	12.01	12.21	12.42	12.48	12.55	12.41	12.27	12.12	3738.58	4114.55	4735.82	5461.99	5703.08	5998.54	5443.84	4955.76	4457.01
A0A1D8PH13	GCD7	Translation initiation factor eIF2B subunit beta	A0A1D8PH13_CANAL	Uniprot_C.Albicans_SC5314_seq6035_UP000000559_237561_Feb2025	13	FALSE	44460	0.18	-0.07	0.14	0.07	-0.15	-0.03	12.18	12.36	12.11	12.29	12.43	12.36	12.28	12.13	12.25	4656.21	5264.6	4419.65	5001.65	5519.03	5274.34	4978.7	4479.02	4866.89
Q5A668	SCS7	Ceramide very long chain fatty acid hydroxylase	Q5A668_CANAL	Uniprot_C.Albicans_SC5314_seq6035_UP000000559_237561_Feb2025	12	FALSE	44434	0.01	-0.1	-0.05	0.07	-0.05	-0.17	12.3	12.31	12.2	12.25	12.2	12.32	12.35	12.3	12.18	5050.77	5089.29	4705.61	4864.88	4705.04	5104.24	5234.54	5038.66	4641.03
A0A1D8PS02	DOT6	Dot6p	A0A1D8PS02_CANAL	Uniprot_C.Albicans_SC5314_seq6035_UP000000559_237561_Feb2025	10	FALSE	44357	0.18	-0.08	-0.08	-0.02	0.49	0.69	12.28	12.46	12.2	12.2	12.12	12.18	11.89	12.38	12.58	4969.03	5615.25	4695.36	4714.08	4442.14	4633.02	3804.27	5343.7	6139.73
A0A1D8PDX7	CAALFM_C106670WA	Uncharacterized protein	A0A1D8PDX7_CANAL	Uniprot_C.Albicans_SC5314_seq6035_UP000000559_237561_Feb2025	44	FALSE	44268	0.1	0.01	-0.07	-0.08	-0.11	-0.18	12.18	12.28	12.19	12.34	12.27	12.26	12.38	12.27	12.2	4636.18	4969.45	4688.75	5178.46	4925.98	4908.09	5321.52	4948.9	4690.87
Q5AAR2	CAALFM_C106600WA	Protein SCD6	Q5AAR2_CANAL	Uniprot_C.Albicans_SC5314_seq6035_UP000000559_237561_Feb2025	10	FALSE	44013	0.07	0.36	-0.31	-0.01	0.29	0.63	12.01	12.08	12.37	12.21	11.9	12.2	12.14	12.43	12.77	4116.06	4321.05	5297.64	4726.39	3828.43	4699.96	4516.79	5521.82	6984.75
P87220	VMA8	V-type proton ATPase subunit D	VATD_CANAL	Uniprot_C.Albicans_SC5314_seq6035_UP000000559_237561_Feb2025	11	FALSE	43803	0.25	0.31	0.13	0.11	-0.06	0.27	12.03	12.28	12.34	12.21	12.34	12.32	12.15	12.09	12.42	4178.51	4986.71	5192.48	4746.62	5181.01	5106.17	4555.69	4370.35	5485.7
A0A1D8PG38	PDR6	Pdr6p	A0A1D8PG38_CANAL	Uniprot_C.Albicans_SC5314_seq6035_UP000000559_237561_Feb2025	30	FALSE	43782	-0.08	-0.39	-0.3	-0.15	0.24	-0.06	12.38	12.3	11.99	12.37	12.07	12.22	12.22	12.46	12.16	5329.35	5041.06	4075.88	5297.67	4294.45	4777.9	4758.21	5623.86	4583.96
Q7Z3Z0		Tax_Id=9606 Gene_Symbol=KRT25 Keratin, type I cytoskeletal 25	SWISS-PROT:Q7Z3Z0	contaminants_mq1,6_headersForSpectronaut	7	FALSE	43676	-0.38	-1.31	-1.54	-0.58	-2.26	0.04	12.7	12.32	11.39	13.06	11.52	12.48	12.39	10.13	12.43	6651.38	5118.52	2691.09	8527.02	2938.89	5728.12	5374.02	1121.69	5525.45
Q5AMP2	TYR1	Prephenate dehydrogenase [NADP(+)]	Q5AMP2_CANAL	Uniprot_C.Albicans_SC5314_seq6035_UP000000559_237561_Feb2025	20	FALSE	43199	-0.01	0.05	0.19	0.03	-0.14	-0.21	12.07	12.06	12.12	12.23	12.42	12.26	12.4	12.26	12.19	4310.65	4272.98	4443.72	4809.96	5468.12	4917.82	5404.9	4889.84	4680.6
A0A1D8PUC4	CAALFM_CR10810CA	Derlin	A0A1D8PUC4_CANAL	Uniprot_C.Albicans_SC5314_seq6035_UP000000559_237561_Feb2025	11	FALSE	43187	0.01	-0.26	-0.07	0.11	0.15	-0.11	12.31	12.32	12.05	12.15	12.08	12.26	12.27	12.42	12.16	5076.04	5104.24	4243.34	4539.05	4335.28	4894.35	4953.69	5478.65	4562.04
A0A1D8PIK6	CAALFM_C209980WA	PI31 proteasome regulator C-terminal domain-containing protein	A0A1D8PIK6_CANAL	Uniprot_C.Albicans_SC5314_seq6035_UP000000559_237561_Feb2025	3	FALSE	43103	0.27	0.25	0.42	0.24	-0.17	-0.42	12.33	12.6	12.58	11.91	12.33	12.15	12.16	11.99	11.74	5131.44	6223.99	6134.39	3846.01	5160.3	4552.24	4566.77	4059.99	3427.71
Q5AL37	CAALFM_C113130CA	Amino acid permease/ SLC12A domain-containing protein	Q5AL37_CANAL	Uniprot_C.Albicans_SC5314_seq6035_UP000000559_237561_Feb2025	9	FALSE	43065	-0.41	-0.47	-0.19	-0.07	0.25	-0.28	12.49	12.08	12.02	12.35	12.16	12.28	12.19	12.44	11.91	5767.62	4331.67	4141.28	5231.04	4566.79	4969.88	4669.62	5538.37	3848.27
Q5AML1	NIP1	Eukaryotic translation initiation factor 3 subunit C	EIF3C_CANAL	Uniprot_C.Albicans_SC5314_seq6035_UP000000559_237561_Feb2025	42	FALSE	42762	0.26	0.45	0.22	0.26	0.02	0	11.97	12.23	12.42	12.04	12.26	12.3	12.21	12.23	12.21	4024.45	4805.69	5472.95	4206.35	4917.17	5048.97	4725.88	4807.36	4752.84
A0A1D8PHE0	CAALFM_C205300CA	Mitochondrial 37S ribosomal protein MRPS35	A0A1D8PHE0_CANAL	Uniprot_C.Albicans_SC5314_seq6035_UP000000559_237561_Feb2025	22	FALSE	42735	0.51	0.45	0.24	0.46	0.07	0.25	11.76	12.27	12.21	12.04	12.28	12.5	12.14	12.21	12.39	3460.24	4943.42	4747.78	4211.74	4970.61	5812.33	4501.33	4732.55	5354.75
Q5AGA8	CAALFM_C502580WA	Uncharacterized protein	Q5AGA8_CANAL	Uniprot_C.Albicans_SC5314_seq6035_UP000000559_237561_Feb2025	2	FALSE	42696	-0.21	0	-0.06	0.02	-0.18	-0.54	12.19	11.98	12.19	12.35	12.29	12.37	12.39	12.21	11.85	4669.03	4045.58	4684.16	5207.21	5008.83	5298.1	5364.78	4723.8	3694.23
A0A1D8PSQ3	YDJ1	Type I HSP40 co-chaperone	A0A1D8PSQ3_CANAL	Uniprot_C.Albicans_SC5314_seq6035_UP000000559_237561_Feb2025	26	FALSE	42597	-0.09	0.1	0.08	-0.14	-0.21	0.06	12.18	12.09	12.28	12.3	12.38	12.16	12.2	11.99	12.26	4632.35	4370.01	4976.91	5031.76	5339.53	4578.87	4697	4054.58	4916.26
A0A1D8PT04	CAALFM_CR05480WA	Mitochondrial thiamine pyrophosphate carrier 1	A0A1D8PT04_CANAL	Uniprot_C.Albicans_SC5314_seq6035_UP000000559_237561_Feb2025	13	FALSE	42592	0.46	0.17	0.16	0.21	-0.2	-0.23	11.88	12.34	12.05	12.18	12.34	12.39	12.35	12.15	12.12	3766.45	5182.87	4240.81	4627.35	5198.31	5371.94	5206.19	4532.39	4466.06
A0A1D8PTA4	SEO1	Permease	A0A1D8PTA4_CANAL	Uniprot_C.Albicans_SC5314_seq6035_UP000000559_237561_Feb2025	11	FALSE	42167	-0.18	-0.34	-0.24	-0.15	0.24	0	12.34	12.16	12	12.28	12.04	12.13	12.17	12.41	12.17	5192.27	4567.72	4106.12	4975.08	4200.37	4468.73	4609.09	5446.04	4601.84
Q5A2A0	RPT1	Proteasome regulatory particle base subunit	Q5A2A0_CANAL	Uniprot_C.Albicans_SC5314_seq6035_UP000000559_237561_Feb2025	26	FALSE	42026	0.07	0.16	0.06	-0.06	-0.16	0.08	12.17	12.24	12.33	12.18	12.24	12.12	12.16	12	12.24	4592.72	4843.59	5143.29	4632.28	4820.62	4461.93	4582.25	4095.64	4854.12
A0A1D8PG50	ATP18	F1F0 ATP synthase subunit i	A0A1D8PG50_CANAL	Uniprot_C.Albicans_SC5314_seq6035_UP000000559_237561_Feb2025	3	FALSE	42024	0.84	-0.02	1.03	0.98	-0.15	-0.85	11.99	12.83	11.97	11.43	12.46	12.41	12.35	12.2	11.5	4061.74	7286.98	4005.72	2756.79	5628.24	5442.85	5234.11	4702.36	2905.57
A0A1D8PTX6	CAALFM_CR09110CA	NADH-cytochrome b5 reductase	A0A1D8PTX6_CANAL	Uniprot_C.Albicans_SC5314_seq6035_UP000000559_237561_Feb2025	13	FALSE	41938	-0.05	-0.21	0.09	-0.01	-0.07	-0.17	12.18	12.13	11.97	12.24	12.33	12.23	12.27	12.2	12.1	4644.6	4469.49	4004.61	4847.88	5147.94	4808.5	4932.49	4690.71	4391.87
Q59RP7	MRPL4	Large ribosomal subunit protein uL29m	RM04_CANAL	Uniprot_C.Albicans_SC5314_seq6035_UP000000559_237561_Feb2025	18	FALSE	41899	0.06	-0.16	-0.01	0.16	0.01	0.32	12.18	12.24	12.02	12.17	12.16	12.33	12.07	12.08	12.39	4643.64	4821.36	4141.9	4620.77	4570.92	5134.49	4286.59	4317	5362.81
Q5AEF2	SEC13	Protein transport protein SEC13	SEC13_CANAL	Uniprot_C.Albicans_SC5314_seq6035_UP000000559_237561_Feb2025	15	FALSE	41876	0.01	-0.04	0.24	0.11	-0.14	-0.15	12.07	12.08	12.03	12.16	12.4	12.27	12.3	12.16	12.15	4285.57	4339.69	4186.16	4562.55	5408.03	4929.72	5047.33	4571.51	4545
Q5AGF6	GCD11	protein-synthesizing GTPase	Q5AGF6_CANAL	Uniprot_C.Albicans_SC5314_seq6035_UP000000559_237561_Feb2025	25	FALSE	41762	0	0.3	0.02	-0.03	0.17	0.14	11.99	11.99	12.29	12.13	12.15	12.1	12.2	12.37	12.34	4060.83	4077.31	5023.31	4482.64	4559.61	4382.36	4692.56	5303.53	5179.35
Q5A2A1	SDH1	Succinate dehydrogenase [ubiquinone] flavoprotein subunit, mitochondrial	Q5A2A1_CANAL	Uniprot_C.Albicans_SC5314_seq6035_UP000000559_237561_Feb2025	7	FALSE	41629	0.04	0.32	0.29	-0.05	-0.03	0.05	12.1	12.14	12.42	12.09	12.38	12.04	12.12	12.09	12.17	4376.88	4503.88	5477.74	4348.66	5316.16	4205.04	4439.1	4351.75	4609.85
P82612	GPM1	Phosphoglycerate mutase	PMGY_CANAL	Uniprot_C.Albicans_SC5314_seq6035_UP000000559_237561_Feb2025	16	FALSE	41583	-0.11	0.78	1.9	0.6	-0.08	0.33	12.06	11.95	12.84	11.23	13.13	11.83	11.75	11.67	12.08	4282.2	3948.95	7307.83	2408.8	8945.67	3649.45	3442.16	3263.46	4334.93
A0A1D8PKC3	CAM1	Translation elongation factor EF1B gamma	A0A1D8PKC3_CANAL	Uniprot_C.Albicans_SC5314_seq6035_UP000000559_237561_Feb2025	25	FALSE	41560	0.4	2.01	1.04	0.41	-0.17	0.07	11.51	11.91	13.52	11.33	12.37	11.74	11.97	11.8	12.04	2914.21	3851.8	11749.6	2568.11	5288.16	3410.18	4024.27	3555.98	4197.54
A0A1D8PI93	RPT6	Proteasome regulatory particle base subunit	A0A1D8PI93_CANAL	Uniprot_C.Albicans_SC5314_seq6035_UP000000559_237561_Feb2025	31	FALSE	41512	-0.03	-0.04	-0.02	-0.07	-0.12	0.04	12.23	12.2	12.19	12.2	12.18	12.13	12.16	12.04	12.2	4803.41	4691.14	4688.27	4711.47	4644.86	4467.78	4592.08	4220.09	4693.3
Q6NT21		Keratin, hair, basic, 3 - Homo sapiens (Human).	TREMBL:Q6NT21	contaminants_mq1,6_headersForSpectronaut	30	FALSE	41289	1.55	-0.14	-0.7	-3.74	-0.74	-1.27	10.89	12.44	10.75	13.83	13.13	10.09	11.87	11.13	10.6	1894.86	5565.37	1719.39	14520.6	8958.84	1092.06	3746.89	2237.5	1553.35
Q5ADU3	CAALFM_C307420WA	Eukaryotic translation initiation factor 3 subunit H	Q5ADU3_CANAL	Uniprot_C.Albicans_SC5314_seq6035_UP000000559_237561_Feb2025	12	FALSE	41149	0.15	-0.1	0.27	0.15	0.02	0.2	12.2	12.35	12.1	12.05	12.32	12.2	11.98	12	12.18	4698.52	5237.62	4398.31	4239.8	5108.75	4714.01	4034.81	4085.93	4631.36
Q59WC2	YMC1	Mitochondrial thiamine pyrophosphate carrier 1	Q59WC2_CANAL	Uniprot_C.Albicans_SC5314_seq6035_UP000000559_237561_Feb2025	14	FALSE	40536	0.14	0.19	-0.14	-0.23	0.02	0.05	12.01	12.15	12.2	12.28	12.14	12.05	12.1	12.12	12.15	4131.13	4530.57	4706.69	4973.64	4528.43	4253.21	4402.8	4461.78	4547.73
Q5AGD9	CAALFM_C502320CA	Post-GPI attachment to proteins factor 3	Q5AGD9_CANAL	Uniprot_C.Albicans_SC5314_seq6035_UP000000559_237561_Feb2025	9	FALSE	40397	0.18	-0.04	-0.3	-0.04	0.35	0.01	12.14	12.32	12.1	12.15	11.85	12.11	12.03	12.38	12.04	4505.12	5102	4380.96	4557.95	3687.8	4430.91	4186.75	5330.3	4215.65
Q5A0W7	RVB1	RuvB-like helicase 1	RUVB1_CANAL	Uniprot_C.Albicans_SC5314_seq6035_UP000000559_237561_Feb2025	24	FALSE	40390	-0.01	-0.13	0.09	-0.01	-0.21	0.08	12.14	12.13	12.01	12.16	12.25	12.15	12.15	11.94	12.23	4506.38	4472.19	4114.11	4583.59	4878.37	4556.26	4531.49	3940.87	4806.39
A0A1D8PFE5	RAX2	Polarized growth protein RAX2	RAX2_CANAL	Uniprot_C.Albicans_SC5314_seq6035_UP000000559_237561_Feb2025	2	FALSE	40389	-0.06	-0.66	-0.03	0.02	-0.11	0.33	12.24	12.18	11.58	12.02	11.99	12.04	12.24	12.13	12.57	4838.55	4638.75	3071.86	4154.68	4067.15	4225.77	4832.93	4495.95	6063.07
A0A1D8PTX1	ARP2	Actin-related protein 2	A0A1D8PTX1_CANAL	Uniprot_C.Albicans_SC5314_seq6035_UP000000559_237561_Feb2025	18	FALSE	40356	0.08	-0.07	0.16	0.1	-0.12	0.02	12.11	12.19	12.04	12.1	12.26	12.2	12.12	12	12.14	4431.42	4663.95	4197.46	4399.97	4904.21	4697.95	4463.16	4087.97	4510.01
Q5AGE4	PDE1	3'\5'-cyclic-nucleotide phosphodiesterase PDE1	Q5AGE4_CANAL	Uniprot_C.Albicans_SC5314_seq6035_UP000000559_237561_Feb2025	16	FALSE	40352	0.07	-0.12	0.21	0.06	-0.11	-0.22	11.97	12.04	11.85	12.12	12.33	12.18	12.31	12.2	12.09	4025.56	4212.26	3700.85	4464.19	5142.12	4653.83	5091.29	4697.21	4365.06
Q5A8J5	HGT10	Glucose-inactivated glycerol proton symporter	Q5A8J5_CANAL	Uniprot_C.Albicans_SC5314_seq6035_UP000000559_237561_Feb2025	11	FALSE	40284	0.17	-0.02	0.02	-0.06	0.11	0.02	12.03	12.2	12.01	12.12	12.14	12.06	12.15	12.26	12.17	4193.4	4691	4122.54	4443.33	4512.94	4261.09	4545.42	4920.52	4593.95
A0A1D8PDP9	PHO87	SPX domain-containing inorganic phosphate transporter	A0A1D8PDP9_CANAL	Uniprot_C.Albicans_SC5314_seq6035_UP000000559_237561_Feb2025	32	FALSE	40151	-0.1	-0.39	-0.2	-0.07	0.05	-0.03	12.29	12.19	11.9	12.22	12.02	12.15	12.09	12.14	12.06	5022.51	4667.16	3828.03	4786.64	4156.35	4541.51	4355.77	4512.83	4280.45
A0A1D8PNY8	YUH2	Ubiquitin carboxyl-terminal hydrolase	A0A1D8PNY8_CANAL	Uniprot_C.Albicans_SC5314_seq6035_UP000000559_237561_Feb2025	9	FALSE	40149	0.22	0.17	0.29	0.16	-0.33	0.12	11.9	12.12	12.07	12.04	12.33	12.2	12.19	11.86	12.31	3823.49	4459.74	4304.96	4224.65	5158.16	4718	4659.25	3716.23	5084.17
A0A1D8PT61	CAALFM_CR06170WA	Uncharacterized protein	A0A1D8PT61_CANAL	Uniprot_C.Albicans_SC5314_seq6035_UP000000559_237561_Feb2025	6	FALSE	40081	0.45	0.63	0.23	0.17	0.58	0.04	11.92	12.37	12.55	11.94	12.17	12.11	11.73	12.31	11.77	3868.78	5311.46	5990.01	3927.42	4601.39	4405.82	3407.74	5079.91	3488.26
A0A1D8PK53	DYN1	Dynein heavy chain, cytoplasmic	A0A1D8PK53_CANAL	Uniprot_C.Albicans_SC5314_seq6035_UP000000559_237561_Feb2025	177	FALSE	39967	-0.34	-0.39	-0.19	-0.23	0.26	-0.17	12.28	11.94	11.89	12.19	12	11.96	12.2	12.46	12.03	4961.61	3938.43	3796.43	4668.18	4101.33	3985.79	4708.03	5626.46	4180.56
Q5A5N0	CAALFM_C210860CA	Uroporphyrinogen decarboxylase	Q5A5N0_CANAL	Uniprot_C.Albicans_SC5314_seq6035_UP000000559_237561_Feb2025	15	FALSE	39730	-0.3	-0.23	0.28	-0.09	-0.13	0.2	12.3	12	12.07	12.07	12.35	11.98	12.02	11.89	12.22	5054.23	4092.09	4309.67	4302.32	5237.37	4043.34	4139.6	3782.94	4768.29
Q5A6M6	SEC26	Coatomer subunit beta	Q5A6M6_CANAL	Uniprot_C.Albicans_SC5314_seq6035_UP000000559_237561_Feb2025	43	FALSE	39442	-0.04	0.13	-0.04	-0.04	0.03	-0.03	12.1	12.06	12.23	12.12	12.08	12.08	12.07	12.1	12.04	4385.31	4255.97	4788.3	4457.18	4320.79	4344.22	4295.08	4389.09	4205.59
Q5ALU1	CAALFM_C201740CA	Large ribosomal subunit protein mL60	Q5ALU1_CANAL	Uniprot_C.Albicans_SC5314_seq6035_UP000000559_237561_Feb2025	10	FALSE	39424	0.24	0.21	-0.02	0.22	-0.07	-0.04	11.8	12.04	12.01	12.12	12.1	12.34	12.17	12.1	12.13	3577.31	4223.62	4136.65	4444.7	4380.8	5181.06	4607.69	4377.93	4493.91
Q5ACZ8	SMF3	Divalent metal ion transporter	Q5ACZ8_CANAL	Uniprot_C.Albicans_SC5314_seq6035_UP000000559_237561_Feb2025	11	FALSE	38937	-0.14	-0.14	-0.05	-0.06	0.09	0.02	12.21	12.07	12.07	12.12	12.07	12.06	12	12.09	12.02	4744.38	4304.35	4300.19	4451.58	4295.65	4256.21	4088.8	4349.16	4147.18
A0A1D8PRG8	CAALFM_C703800WA	Protein RER1	A0A1D8PRG8_CANAL	Uniprot_C.Albicans_SC5314_seq6035_UP000000559_237561_Feb2025	9	FALSE	38842	0.46	0.14	0.12	0.31	0.25	-0.06	11.68	12.14	11.82	12.04	12.16	12.35	12.06	12.31	12	3288.54	4510.19	3605.81	4216.17	4567.28	5209.52	4280.56	5062.11	4101.35
Q5AD50	CAALFM_C201070WA	DNA-directed RNA polymerase I subunit	Q5AD50_CANAL	Uniprot_C.Albicans_SC5314_seq6035_UP000000559_237561_Feb2025	16	FALSE	38645	-0.05	0	-0.23	-0.08	0.18	0.17	12.05	12	12.05	12.15	11.92	12.07	12	12.18	12.17	4233.5	4089.15	4230.08	4547.06	3883.58	4307.04	4108.05	4651.91	4594.44
A0A1D8PIC7	ERG24	Delta(14)-sterol reductase ERG24	ERG24_CANAL	Uniprot_C.Albicans_SC5314_seq6035_UP000000559_237561_Feb2025	7	FALSE	38617	-0.19	-0.22	-0.31	-0.05	0.16	-0.04	12.48	12.29	12.26	12.09	11.78	12.04	11.78	11.94	11.74	5728.54	5007.68	4905.91	4362.71	3527.35	4225.55	3509.79	3940.58	3409.13
A0A1D8PD32	CAALFM_C103720CA	Fe2OG dioxygenase domain-containing protein	A0A1D8PD32_CANAL	Uniprot_C.Albicans_SC5314_seq6035_UP000000559_237561_Feb2025	12	FALSE	38394	0.75	0.55	0.05	0.45	-0.05	0.26	11.53	12.28	12.08	12.02	12.07	12.47	11.89	11.84	12.15	2966.83	4980.19	4317.97	4161.93	4308.48	5659.76	3789.73	3675.4	4533.64
Q59PA0	COX11	Cox11p	Q59PA0_CANAL	Uniprot_C.Albicans_SC5314_seq6035_UP000000559_237561_Feb2025	7	FALSE	38308	0.14	-0.02	0.04	0.14	-0.16	-0.11	12	12.14	11.98	12.04	12.08	12.18	12.11	11.95	12	4089.47	4510.46	4047.52	4199.37	4331.04	4643.14	4414.15	3964.92	4108.13
A0A1D8PNP4	CAALFM_C503490CA	N-acetyltransferase domain-containing protein	A0A1D8PNP4_CANAL	Uniprot_C.Albicans_SC5314_seq6035_UP000000559_237561_Feb2025	23	FALSE	38130	0.17	0.17	0.59	0.17	-0.31	-0.61	11.61	11.78	11.78	11.98	12.57	12.15	12.4	12.09	11.79	3132.25	3518.55	3520.31	4036.16	6088.01	4539.5	5392.76	4355.04	3547.47
A0A1D8PHI7	CAALFM_C205750WA	Ribosome biogenesis protein NOP53	A0A1D8PHI7_CANAL	Uniprot_C.Albicans_SC5314_seq6035_UP000000559_237561_Feb2025	23	FALSE	38003	-0.08	-0.1	-0.35	-0.17	0.25	0.39	12.04	11.96	11.94	12.09	11.74	11.92	11.99	12.24	12.38	4223.03	3970.95	3926.04	4362.86	3423.28	3866.41	4062.64	4832.55	5335.69
Q59ZG1	CAALFM_C205290CA	GOLD domain-containing protein	Q59ZG1_CANAL	Uniprot_C.Albicans_SC5314_seq6035_UP000000559_237561_Feb2025	9	FALSE	37959	0.16	-0.15	0.03	-0.04	-0.14	-0.14	12.05	12.21	11.9	12.09	12.12	12.05	12.07	11.93	11.93	4241.66	4749.86	3821.1	4371.9	4436.54	4246.68	4289.09	3895.49	3907.15
Q5A2T3	BLM3	Blm3p	Q5A2T3_CANAL	Uniprot_C.Albicans_SC5314_seq6035_UP000000559_237561_Feb2025	63	FALSE	37920	-0.36	-0.26	-0.13	-0.09	0.06	-0.14	12.2	11.84	11.94	12.01	11.88	11.92	12.2	12.26	12.06	4716.48	3677.03	3928.15	4112.43	3760.45	3864.58	4698.95	4899.79	4262.17
P0CU37;Q59NX9	CAALFM_C503700CA;DPH5	Diphthine methyl ester synthase 2;Diphthine methyl ester synthase 1	DPH52_CANAL;DPH51_CANAL	Uniprot_C.Albicans_SC5314_seq6035_UP000000559_237561_Feb2025	12	FALSE	37803	0.41	0.36	0.18	0.33	-0.16	-0.04	11.44	11.85	11.8	12.05	12.23	12.38	12.19	12.03	12.15	2777.54	3699.85	3565.42	4233.2	4818.67	5317.6	4669.56	4185.23	4535.73
A0A1D8PJ76	CAALFM_C301520CA	C3H1-type domain-containing protein	A0A1D8PJ76_CANAL	Uniprot_C.Albicans_SC5314_seq6035_UP000000559_237561_Feb2025	22	FALSE	37786	-0.02	0.16	-0.17	-0.13	0.25	0.44	11.86	11.84	12.02	11.95	11.78	11.82	12.06	12.31	12.5	3709.48	3669.87	4140.9	3947	3513.22	3618.85	4283.41	5094.11	5809.26
P19012		Tax_Id=9606 Gene_Symbol=KRT15 Keratin, type I cytoskeletal 15	SWISS-PROT:P19012	contaminants_mq1,6_headersForSpectronaut	16	FALSE	37733	0.09	0.5	-0.14	0.5	-0.05	0.25	12.05	12.14	12.55	11.64	11.5	12.14	11.94	11.89	12.19	4232.43	4502.46	6006.88	3200.83	2887.11	4508.22	3916.84	3789.4	4688.52
Q59V90	CAALFM_CR06090WA	Target of rapamycin complex subunit LST8	Q59V90_CANAL	Uniprot_C.Albicans_SC5314_seq6035_UP000000559_237561_Feb2025	16	FALSE	37686	-0.05	-0.18	-0.04	-0.19	-0.09	0.29	11.86	11.81	11.68	12.18	12.14	11.99	12.1	12.01	12.39	3723.38	3579.73	3271.86	4643.44	4518.26	4058.93	4400.66	4112.19	5377.09
A0A1D8PEV9	CAALFM_C110470WA	Mitochondrial 37S ribosomal protein MRPS5	A0A1D8PEV9_CANAL	Uniprot_C.Albicans_SC5314_seq6035_UP000000559_237561_Feb2025	14	FALSE	37604	0.19	0.26	0.12	0.34	0.06	0.25	11.75	11.94	12.01	11.92	12.04	12.26	11.99	12.05	12.24	3434.04	3921.81	4128.83	3869.3	4211.29	4893.19	4070.26	4230.84	4844.08
Q59MN0	VAC8	Vacuolar protein 8	VAC8_CANAL	Uniprot_C.Albicans_SC5314_seq6035_UP000000559_237561_Feb2025	19	FALSE	37604	0	-0.14	0.1	0.11	-0.13	-0.21	11.96	11.96	11.82	12.06	12.16	12.17	12.15	12.02	11.94	3979.51	3971.97	3613.88	4261.47	4565.04	4597.26	4532.62	4150.58	3932.03
A0A1D8PHD8	RPC40	DNA-directed RNA polymerases I and III subunit RPAC1	A0A1D8PHD8_CANAL	Uniprot_C.Albicans_SC5314_seq6035_UP000000559_237561_Feb2025	19	FALSE	37445	0.07	0.35	-0.05	0.06	0.07	0.09	11.72	11.79	12.07	12.03	11.98	12.09	12.1	12.17	12.19	3381.58	3544.69	4287.15	4189.74	4043.94	4351.05	4389.57	4596.32	4661.15
A0A1D8PL16	OPT7	Opt7p	A0A1D8PL16_CANAL	Uniprot_C.Albicans_SC5314_seq6035_UP000000559_237561_Feb2025	12	FALSE	37431	-0.19	-0.46	-0.3	-0.17	0.17	-0.05	12.22	12.03	11.76	12.15	11.85	11.98	12.01	12.18	11.96	4786.19	4189.55	3461.94	4533.82	3699.6	4035.65	4121.76	4630.55	3971.54
A0A1D8PN12	GIT2	Glycerophosphodiester transporter GIT2	GIT2_CANAL	Uniprot_C.Albicans_SC5314_seq6035_UP000000559_237561_Feb2025	17	FALSE	37375	-0.07	-0.18	-0.29	-0.01	0.29	0.02	12.07	12	11.89	12.05	11.76	12.04	12	12.29	12.02	4314.01	4095.5	3789.91	4235.52	3470.56	4217.61	4088.41	5017.19	4145.86
Q5A879	LAG1	Sphingosine N-acyltransferase	Q5A879_CANAL	Uniprot_C.Albicans_SC5314_seq6035_UP000000559_237561_Feb2025	9	FALSE	37367	0	-0.11	-0.19	-0.02	0.2	-0.22	12.04	12.04	11.93	12.08	11.89	12.06	12.04	12.24	11.82	4203.16	4197.95	3914.76	4319.09	3804.06	4259.1	4210.23	4849.6	3609.54
Q5AB78	VPS53	Vps53p	Q5AB78_CANAL	Uniprot_C.Albicans_SC5314_seq6035_UP000000559_237561_Feb2025	29	FALSE	37340	-0.04	-0.1	-0.13	-0.07	-0.03	-0.01	12.06	12.02	11.96	12.11	11.98	12.04	12.01	11.98	12	4264.26	4154.96	3983.17	4433.61	4039.35	4209.98	4130	4027.23	4096.95
Q5AK79	URA7	CTP synthase	Q5AK79_CANAL	Uniprot_C.Albicans_SC5314_seq6035_UP000000559_237561_Feb2025	31	FALSE	37312	-0.01	0.03	0.21	0.05	-0.18	-0.15	11.95	11.94	11.98	12.03	12.24	12.08	12.08	11.9	11.93	3950.1	3916.15	4050.85	4192.11	4834.35	4315.99	4338.9	3814.31	3899.18
Q5A4P9	DBP9	ATP-dependent RNA helicase DBP9	DBP9_CANAL	Uniprot_C.Albicans_SC5314_seq6035_UP000000559_237561_Feb2025	20	FALSE	37159	0.08	-0.16	-0.42	-0.07	0.31	0.34	11.92	12	11.76	12.09	11.67	12.02	11.96	12.27	12.3	3862.18	4102.7	3463.23	4347.68	3257.34	4147.08	3981.93	4946.99	5049.47
A0A1D8PRX1	CAALFM_CR01260WA	Transmembrane 9 superfamily member	A0A1D8PRX1_CANAL	Uniprot_C.Albicans_SC5314_seq6035_UP000000559_237561_Feb2025	18	FALSE	37065	-0.11	-0.29	-0.12	-0.11	0.06	0.03	12.11	12	11.82	12.07	11.95	11.96	12.01	12.07	12.04	4428.35	4097.48	3614.67	4311.55	3960.67	3988.2	4138.79	4313.51	4211.35
Q5A663	OMA1	Mitochondrial metalloendopeptidase OMA1	OMA1_CANAL	Uniprot_C.Albicans_SC5314_seq6035_UP000000559_237561_Feb2025	13	FALSE	36973	-0.02	-0.37	-0.07	-0.07	-0.05	-0.2	12.17	12.15	11.8	12.1	12.03	12.03	11.99	11.94	11.79	4597.57	4530.32	3555.43	4378.68	4184.41	4182.6	4079.92	3916.59	3547.09
Q5A0W6	CAALFM_C406790WA	GPN-loop GTPase 3	GPN3_CANAL	Uniprot_C.Albicans_SC5314_seq6035_UP000000559_237561_Feb2025	7	FALSE	36819	0.29	0.13	-0.36	-0.16	-0.24	-0.04	11.87	12.16	12	12.2	11.84	12.04	12.04	11.8	12	3730.22	4563.04	4098.72	4699.88	3656.2	4204.03	4215.79	3568.49	4082.78
Q5A3J0	MUP1	Mup1p	Q5A3J0_CANAL	Uniprot_C.Albicans_SC5314_seq6035_UP000000559_237561_Feb2025	9	FALSE	36814	-0.15	-0.46	-0.13	0	0.12	-0.1	12.05	11.9	11.59	12.04	11.91	12.04	12.12	12.24	12.02	4227.62	3810.2	3073.06	4209.87	3846.8	4219.22	4460.02	4821.56	4145.24
Q9P940	TPI1	Triosephosphate isomerase	TPIS_CANAL	Uniprot_C.Albicans_SC5314_seq6035_UP000000559_237561_Feb2025	15	FALSE	36796	0.41	2.48	1.96	0.33	0.06	0.48	11.18	11.59	13.66	10.82	12.78	11.15	11.05	11.11	11.53	2318.4	3088.84	12986.5	1805.4	7039.11	2273.03	2119.83	2208.33	2956.55
A0A1D8PDS6	CAALFM_C106400CA	SAC3/GANP/THP3 conserved domain-containing protein	A0A1D8PDS6_CANAL	Uniprot_C.Albicans_SC5314_seq6035_UP000000559_237561_Feb2025	18	FALSE	36415	0.26	-0.16	-0.45	0.04	-0.11	-0.36	11.92	12.18	11.76	12.04	11.59	12.08	12.21	12.1	11.85	3866.73	4646.26	3458.95	4209.47	3083.49	4334.66	4723	4403.56	3688.83
Q5A6S0	MRPL40	Mitochondrial 54S ribosomal protein YmL40	Q5A6S0_CANAL	Uniprot_C.Albicans_SC5314_seq6035_UP000000559_237561_Feb2025	20	FALSE	36405	0.12	0.11	0	0.25	0.01	0.32	11.97	12.09	12.08	11.83	11.83	12.08	11.86	11.87	12.18	4003.98	4374.31	4342.91	3643.64	3641.14	4326.89	3712.02	3735.21	4624.78
Q59Y21	RSP5	E3 ubiquitin-protein ligase	Q59Y21_CANAL	Uniprot_C.Albicans_SC5314_seq6035_UP000000559_237561_Feb2025	33	FALSE	36390	0.19	0.08	0.16	0.3	-0.15	-0.2	11.85	12.04	11.93	11.89	12.05	12.19	12.06	11.91	11.86	3679.58	4215.65	3911.31	3807.66	4253.76	4677.35	4279.69	3837.43	3727.92
Q5A2C6	CAALFM_C105490CA	MICOS complex subunit	Q5A2C6_CANAL	Uniprot_C.Albicans_SC5314_seq6035_UP000000559_237561_Feb2025	8	FALSE	36337	0.18	0.07	-0.16	-0.09	0	-0.18	12.01	12.19	12.08	12.1	11.94	12.01	11.87	11.87	11.69	4133.4	4665.18	4342.92	4377.07	3918.38	4130.42	3738.26	3730.96	3300.79
A0A1D8PRR4	CAALFM_CR00570WA	Trans-hexaprenyltranstransferase	A0A1D8PRR4_CANAL	Uniprot_C.Albicans_SC5314_seq6035_UP000000559_237561_Feb2025	19	FALSE	36232	0.25	0.26	0.45	0.25	-0.33	-0.16	11.82	12.07	12.08	11.74	12.19	11.99	12.1	11.77	11.94	3622.78	4289.53	4334	3422.37	4667.51	4069.14	4395.69	3496.97	3933.84
Q5AH12	RBD2	Rhomboid-type serine protease 2	RBD2_CANAL	Uniprot_C.Albicans_SC5314_seq6035_UP000000559_237561_Feb2025	5	FALSE	36220	0.08	-0.2	0.1	0.21	0.09	-0.02	11.82	11.9	11.62	11.81	11.91	12.02	12.17	12.26	12.15	3617.27	3820.7	3142.04	3599.88	3851.43	4140.32	4596.79	4921	4530.77
A0A1D8PR66	DOA10	RING-type E3 ubiquitin transferase	A0A1D8PR66_CANAL	Uniprot_C.Albicans_SC5314_seq6035_UP000000559_237561_Feb2025	30	FALSE	35850	-0.11	-0.27	-0.13	-0.09	0.05	-0.36	12.02	11.91	11.75	12.05	11.92	11.96	12.09	12.14	11.73	4166.16	3858.97	3447.83	4231.8	3885.75	3983.43	4368.72	4515.63	3391.75
A0A1D8PU83	COQ2	4-hydroxybenzoate polyprenyltransferase, mitochondrial	A0A1D8PU83_CANAL	Uniprot_C.Albicans_SC5314_seq6035_UP000000559_237561_Feb2025	10	FALSE	35640	0.11	-0.1	0.08	0.02	0.4	-0.15	11.85	11.96	11.75	11.87	11.95	11.89	11.98	12.38	11.83	3694.28	3994.34	3449.87	3737.67	3947.56	3807.71	4029.51	5329.73	3649.06
Q3SY84		Tax_Id=9606 Gene_Symbol=KRT71 Keratin, type II cytoskeletal 71	SWISS-PROT:Q3SY84	contaminants_mq1,6_headersForSpectronaut	6	FALSE	35373	0.14	0.54	-1.03	0.03	-1.22	-0.73	11.88	12.02	12.42	12.21	11.18	12.24	12.27	11.05	11.54	3775.25	4144.74	5491.2	4751.45	2326.14	4849.72	4931.88	2119.83	2982.53
Q5AAP8	CAALFM_C106510CA	Major facilitator superfamily (MFS) profile domain-containing protein	Q5AAP8_CANAL	Uniprot_C.Albicans_SC5314_seq6035_UP000000559_237561_Feb2025	5	FALSE	35331	-0.06	-0.58	-0.03	0.24	0.28	0.04	12.09	12.03	11.51	11.78	11.75	12.02	11.94	12.22	11.98	4353.47	4188.95	2926.04	3517.44	3447.1	4159.65	3922.18	4785.43	4030.9
P0C8L0	COB	Cytochrome b	CYB_CANAL	Uniprot_C.Albicans_SC5314_seq6035_UP000000559_237561_Feb2025	3	FALSE	35325	0.33	-0.24	0.26	0.15	-0.07	-0.55	12.01	12.34	11.77	11.81	12.07	11.96	11.98	11.91	11.43	4131.85	5185.93	3484.24	3591.46	4310.79	3972.52	4033.6	3853.84	2761.14
Q5A798	MRPL3	Mitochondrial 54S ribosomal protein YmL3	Q5A798_CANAL	Uniprot_C.Albicans_SC5314_seq6035_UP000000559_237561_Feb2025	20	FALSE	35294	0.16	-0.06	0.04	0.19	-0.07	0.19	11.8	11.96	11.74	11.96	12	12.15	11.88	11.81	12.07	3577.88	3978.69	3422.98	3992.88	4087.67	4539.79	3781.17	3602.82	4310.45
A0A1D8PPV5	SEC27	Coatomer subunit beta'	A0A1D8PPV5_CANAL	Uniprot_C.Albicans_SC5314_seq6035_UP000000559_237561_Feb2025	47	FALSE	35230	0.19	0.2	0.06	0.13	-0.11	0.07	11.78	11.97	11.98	11.89	11.95	12.02	11.94	11.83	12.01	3525.9	4023.79	4053.26	3789.49	3966.64	4165.49	3926.78	3642.27	4136.47
A0A1D8PJ63	CAALFM_C301070CA	Uncharacterized protein	A0A1D8PJ63_CANAL	Uniprot_C.Albicans_SC5314_seq6035_UP000000559_237561_Feb2025	41	FALSE	34990	-0.29	-0.4	-0.33	-0.17	0.33	-0.09	12.06	11.77	11.66	12	11.67	11.83	11.99	12.32	11.9	4276.51	3484.53	3239.54	4086.7	3262.88	3636.77	4064.02	5109.79	3828.78
P83774	ASC1	Small ribosomal subunit protein RACK1	GBLP_CANAL	Uniprot_C.Albicans_SC5314_seq6035_UP000000559_237561_Feb2025	15	FALSE	34975	0	-0.1	0.33	0.05	-0.17	0.01	11.97	11.97	11.87	11.83	12.16	11.88	11.92	11.75	11.93	4008.86	4003.98	3750.63	3641.59	4573.27	3764.84	3879.37	3456.17	3896.39
A0A1D8PFM1	MSH6	DNA mismatch repair protein	A0A1D8PFM1_CANAL	Uniprot_C.Albicans_SC5314_seq6035_UP000000559_237561_Feb2025	28	FALSE	34922	-0.15	-0.14	-0.06	-0.11	0.18	0.04	12.08	11.93	11.94	11.91	11.85	11.8	11.85	12.03	11.89	4314.71	3907.04	3927.55	3839.87	3680.68	3562.11	3686.86	4196.21	3807.31
A0A1D8PS50	RSR1	Ras family GTPase	A0A1D8PS50_CANAL	Uniprot_C.Albicans_SC5314_seq6035_UP000000559_237561_Feb2025	13	FALSE	34860	0.05	0.09	0.08	0.11	-0.14	-0.25	11.87	11.92	11.96	11.93	12.01	12.04	11.97	11.83	11.72	3740.64	3863.66	3994.29	3908.44	4138	4213.18	4003.33	3633.35	3365.37
Q5AA11	RSC9	RFX-type winged-helix domain-containing protein	Q5AA11_CANAL	Uniprot_C.Albicans_SC5314_seq6035_UP000000559_237561_Feb2025	22	FALSE	34817	-0.08	-0.07	-0.14	-0.09	-0.1	-0.04	11.97	11.89	11.9	12.06	11.92	11.97	11.89	11.79	11.85	4018.02	3806.53	3809.72	4282.85	3863.45	4016.36	3790.54	3529.13	3700.82
A0A1D8PT01	CAALFM_CR05450CA	Mitochondrial fission process protein 1	A0A1D8PT01_CANAL	Uniprot_C.Albicans_SC5314_seq6035_UP000000559_237561_Feb2025	10	FALSE	34814	0.22	-0.02	-0.28	-0.14	-0.03	-0.08	11.86	12.08	11.84	12.09	11.81	11.95	11.9	11.87	11.82	3707	4344.23	3673.44	4368.46	3588.7	3947.53	3829.17	3736.08	3619.69
A0A1D8PCR4	DIP5	Dip5p	A0A1D8PCR4_CANAL	Uniprot_C.Albicans_SC5314_seq6035_UP000000559_237561_Feb2025	13	FALSE	34796	-0.19	-0.3	-0.23	-0.1	0.29	-0.18	12.05	11.86	11.75	11.97	11.74	11.87	11.94	12.23	11.76	4233.6	3723.11	3451.13	4001.18	3416.21	3755.95	3929.18	4808.22	3477.09
Q59QT4	CAALFM_C503410CA	Mitochondrial 54S ribosomal protein YmL20	Q59QT4_CANAL	Uniprot_C.Albicans_SC5314_seq6035_UP000000559_237561_Feb2025	6	FALSE	34707	1.64	1.35	0.43	0.68	-0.05	0.3	10.67	12.31	12.02	11.55	11.98	12.23	11.87	11.82	12.17	1632.53	5065.95	4160.26	3008.8	4043.92	4819.04	3753.47	3605.7	4617.6
A0A1D8PMU5	CAALFM_C500130CA	Mitochondrial 54S ribosomal protein YmL38/YmL34	A0A1D8PMU5_CANAL	Uniprot_C.Albicans_SC5314_seq6035_UP000000559_237561_Feb2025	9	FALSE	34663	0.07	0.09	-0.23	-0.05	0.1	0.39	11.82	11.89	11.91	11.92	11.69	11.87	11.85	11.95	12.24	3621.91	3789.25	3855.95	3871.08	3293.06	3735.94	3693.03	3959.4	4843.8
Q59PP0	HSM3	DNA mismatch repair protein HSM3	HSM3_CANAL	Uniprot_C.Albicans_SC5314_seq6035_UP000000559_237561_Feb2025	18	FALSE	34622	0.16	-0.08	-0.22	0.03	-0.11	-0.12	11.85	12.01	11.77	12.05	11.83	12.08	11.93	11.82	11.81	3700.79	4130.68	3481.88	4244.24	3647.94	4321.31	3901.9	3603.55	3589.43
Q9C075		Tax_Id=9606 Gene_Symbol=KRT23 Keratin, type I cytoskeletal 23	SWISS-PROT:Q9C075	contaminants_mq1,6_headersForSpectronaut	35	FALSE	34603	-0.28	0.39	-0.47	0.11	-0.14	0.14	12.19	11.91	12.58	11.76	11.29	11.87	11.73	11.59	11.87	4668.53	3847.65	6137.75	3478.94	2497.97	3736.7	3408.29	3084.51	3743.05
A0A1D8PD05	EHT1	Medium-chain fatty acid ethyl ester synthase/esterase	A0A1D8PD05_CANAL	Uniprot_C.Albicans_SC5314_seq6035_UP000000559_237561_Feb2025	17	FALSE	34532	-0.02	-0.02	0.02	0.07	-0.14	-0.03	12.01	11.99	11.99	11.82	11.84	11.89	11.92	11.78	11.89	4133.25	4061.75	4078.22	3623.63	3661.09	3794.02	3882.07	3506.56	3791.07
Q59Z25	CAALFM_C207190CA	Mitochondrial nucleoid protein	Q59Z25_CANAL	Uniprot_C.Albicans_SC5314_seq6035_UP000000559_237561_Feb2025	8	FALSE	34494	1.05	0.84	0.53	0.62	0.1	0.44	11.15	12.2	11.99	11.55	12.08	12.17	11.71	11.81	12.15	2268.57	4695.04	4080.06	3005.66	4333.02	4613.93	3359.68	3599.1	4539.28
A0A1D8PJH2	CAALFM_C302620CA	Mitochondrial pyruvate carrier	A0A1D8PJH2_CANAL	Uniprot_C.Albicans_SC5314_seq6035_UP000000559_237561_Feb2025	3	FALSE	34438	0.75	0.51	0.61	1.1	-0.21	-0.32	11.38	12.13	11.89	11.38	11.99	12.48	12.02	11.81	11.7	2670.56	4492.71	3788.66	2661.75	4063.95	5698.59	4145.88	3591.52	3324.38
A0A1D8PR92	CHS6	Chs6p	A0A1D8PR92_CANAL	Uniprot_C.Albicans_SC5314_seq6035_UP000000559_237561_Feb2025	30	FALSE	34432	-0.27	-0.43	-0.12	-0.04	0.18	-0.21	12.16	11.89	11.73	11.87	11.75	11.83	11.95	12.13	11.74	4589.37	3783.37	3387.31	3745.83	3440.12	3640.01	3966.72	4468.03	3411.22
Q5APM7	MSS116	ATP-dependent RNA helicase MSS116, mitochondrial	MS116_CANAL	Uniprot_C.Albicans_SC5314_seq6035_UP000000559_237561_Feb2025	32	FALSE	34352	-0.14	-0.23	-0.24	-0.01	0.09	0.12	11.96	11.82	11.73	11.98	11.74	11.97	11.88	11.97	12	3975.49	3618.46	3400.44	4036.83	3425.12	4021.67	3765.9	4008.79	4099.14
A0A1D8PQQ3	GPH1	Alpha-1,4 glucan phosphorylase	A0A1D8PQQ3_CANAL	Uniprot_C.Albicans_SC5314_seq6035_UP000000559_237561_Feb2025	50	FALSE	34295	-0.11	-0.16	0	0.11	-0.03	-0.16	11.95	11.84	11.79	11.91	11.91	12.02	11.94	11.91	11.78	3961.59	3663.76	3542.29	3850.7	3835.65	4162.68	3918.72	3848.04	3511.75
A0A1D8PFL9	RPL14	Large ribosomal subunit protein eL14	RL14_CANAL	Uniprot_C.Albicans_SC5314_seq6035_UP000000559_237561_Feb2025	9	FALSE	34289	1.25	1.23	0.57	1.01	0.08	0.93	10.89	12.14	12.12	11.32	11.89	12.33	11.55	11.63	12.48	1904.24	4513.85	4442.38	2559.9	3799.6	5163.02	3006.64	3172.38	5727.05
P46592	MNT2	Glycolipid 2-alpha-mannosyltransferase 2	MNT2_CANAL	Uniprot_C.Albicans_SC5314_seq6035_UP000000559_237561_Feb2025	16	FALSE	34226	-0.08	-0.22	-0.01	-0.07	0.04	-0.1	12.02	11.94	11.8	11.89	11.88	11.82	11.91	11.95	11.81	4162.7	3917.45	3556.36	3804.03	3765.53	3621.95	3847.34	3955.97	3594.45
P01966		(Bos taurus) Hemoglobin subunit alpha	SWISS-PROT:P01966	contaminants_mq1,6_headersForSpectronaut	7	FALSE	34170	-0.35	0.6	-0.46	-0.03	0.31	-0.01	11.86	11.51	12.46	12.01	11.55	11.98	11.7	12.01	11.69	3706.75	2926.11	5623.2	4137.19	2996.06	4048.67	3322.98	4111.01	3297.82
A0A1D8PG82	HGT8	Hgt8p	A0A1D8PG82_CANAL	Uniprot_C.Albicans_SC5314_seq6035_UP000000559_237561_Feb2025	6	FALSE	34169	0.05	-0.32	-0.19	-0.15	0.26	-0.04	11.94	11.99	11.62	11.98	11.79	11.83	11.86	12.12	11.82	3926.18	4056.16	3150.86	4041.12	3552.71	3644.28	3724.97	4457.12	3615.25
A0A1D8PCL9	CAALFM_C102060WA	Zinc-ribbon 15 domain-containing protein	A0A1D8PCL9_CANAL	Uniprot_C.Albicans_SC5314_seq6035_UP000000559_237561_Feb2025	2	FALSE	34072	0.46	0.31	0.23	0.21	-0.37	-0.3	11.67	12.13	11.98	11.77	12	11.98	12.01	11.64	11.71	3259.35	4493.44	4030.69	3490.94	4101.94	4041.39	4115.37	3194.28	3344.71
A0A1D8PRM4	CAALFM_CR00230WA	Nucleoporin	A0A1D8PRM4_CANAL	Uniprot_C.Albicans_SC5314_seq6035_UP000000559_237561_Feb2025	74	FALSE	33720	-0.3	-0.36	-0.16	-0.05	0.24	-0.21	11.99	11.69	11.63	11.87	11.71	11.82	12	12.24	11.79	4071.08	3296.02	3171.53	3749.26	3360.89	3611.43	4089.45	4833.42	3537.41
A0A1D8PKG2	HNT2	Bis(5'-adenosyl)-triphosphatase	A0A1D8PKG2_CANAL	Uniprot_C.Albicans_SC5314_seq6035_UP000000559_237561_Feb2025	11	FALSE	33712	0.42	0.27	0.13	0.1	-0.16	-0.28	11.53	11.95	11.8	11.85	11.98	11.95	12.05	11.89	11.77	2959.64	3969	3572.09	3681.47	4047.31	3945.86	4234.69	3804.99	3497.23
Q5AQ57	RSM25	Small ribosomal subunit protein mS23	RT25_CANAL	Uniprot_C.Albicans_SC5314_seq6035_UP000000559_237561_Feb2025	17	FALSE	33661	0.38	0.27	0.27	0.56	-0.26	0.01	11.46	11.84	11.73	11.68	11.95	12.24	12.01	11.75	12.02	2810.22	3655.47	3395.8	3278.97	3956.59	4852.35	4135.75	3435.49	4140.81
Q5ADQ0	HHT3	Histone H3.3	H33_CANAL	Uniprot_C.Albicans_SC5314_seq6035_UP000000559_237561_Feb2025	2	FALSE	33559	0.39	1.3	-0.44	0.66	0.89	1.27	11.31	11.7	12.61	12.04	11.6	12.7	10.47	11.36	11.74	2541.46	3318.17	6239.23	4208.45	3108	6673.19	1422.14	2627.22	3420.8
Q5A3N5	CAALFM_C112280CA	Large ribosomal subunit protein mL50	Q5A3N5_CANAL	Uniprot_C.Albicans_SC5314_seq6035_UP000000559_237561_Feb2025	12	FALSE	33423	0.27	0.23	0.09	0.35	-0.25	0.01	11.51	11.78	11.74	11.84	11.93	12.19	11.96	11.71	11.97	2908.79	3516.01	3430.9	3660.67	3901.71	4657.01	3994.2	3339.1	4014.89
Q5ABA2	SVF1	Ceramide-binding protein SVF1	SVF1_CANAL	Uniprot_C.Albicans_SC5314_seq6035_UP000000559_237561_Feb2025	15	FALSE	33411	0.14	0.22	0.17	0.13	-0.15	-0.03	11.73	11.87	11.95	11.84	12.01	11.97	11.83	11.68	11.8	3407.12	3753.55	3954.45	3669.46	4128.44	4008.95	3647.75	3273.69	3567.52
A0A1D8PQJ7	CAALFM_C700340CA	Importin N-terminal domain-containing protein	A0A1D8PQJ7_CANAL	Uniprot_C.Albicans_SC5314_seq6035_UP000000559_237561_Feb2025	35	FALSE	33399	0.11	-0.03	-0.13	-0.01	0.03	-0.08	11.89	12	11.86	11.94	11.81	11.93	11.77	11.8	11.69	3806.32	4087.37	3714.29	3935.03	3592.45	3908.66	3480.89	3561	3312.89
A0A1D8PQ89	CAALFM_C603730CA	Mitochondrial 37S ribosomal protein MRP4	A0A1D8PQ89_CANAL	Uniprot_C.Albicans_SC5314_seq6035_UP000000559_237561_Feb2025	26	FALSE	33295	0.35	0.26	0.11	0.4	0.04	0.2	11.55	11.9	11.81	11.74	11.85	12.14	11.79	11.83	11.99	2996.17	3832.72	3589.31	3418	3698.25	4510.5	3529.45	3643.38	4076.94
Q5A7M2	TIM44	Mitochondrial import inner membrane translocase subunit TIM44	Q5A7M2_CANAL	Uniprot_C.Albicans_SC5314_seq6035_UP000000559_237561_Feb2025	26	FALSE	33266	-0.06	0.05	0.04	-0.01	-0.09	-0.04	11.86	11.8	11.91	11.87	11.91	11.86	11.86	11.77	11.82	3709.46	3553.87	3848.05	3752.55	3844.85	3714.91	3725.38	3496.47	3620.81
A0A1D8PI20	NOC4	Ribosome biosynthesis protein	A0A1D8PI20_CANAL	Uniprot_C.Albicans_SC5314_seq6035_UP000000559_237561_Feb2025	24	FALSE	33184	-0.11	-0.22	-0.07	0.07	0.12	-0.03	11.86	11.75	11.64	11.83	11.76	11.9	11.92	12.04	11.89	3727.03	3450	3199.36	3645.76	3466.28	3817.82	3871.64	4224.08	3782.24
A0A1D8PDC7	CAALFM_C104600CA	Uncharacterized protein	A0A1D8PDC7_CANAL	Uniprot_C.Albicans_SC5314_seq6035_UP000000559_237561_Feb2025	23	FALSE	33156	0.38	0.42	0.15	0.35	0.05	0.28	11.41	11.79	11.83	11.73	11.88	12.08	11.82	11.87	12.1	2713.21	3545.37	3630.88	3397.73	3765.75	4323.97	3619.84	3754.93	4404.07
A0A1D8PHH4	RPL33A	Large ribosomal subunit protein eL33	RL33A_CANAL	Uniprot_C.Albicans_SC5314_seq6035_UP000000559_237561_Feb2025	3	FALSE	33074	0.67	0.59	0.31	0.82	-0.04	0.39	11.3	11.97	11.89	11.44	11.75	12.26	11.79	11.75	12.18	2528.23	4014.78	3796.21	2780.85	3436.21	4894.17	3544.1	3451.13	4628.09
Q5AI07	CAALFM_C103440CA	Aldehyde dehydrogenase domain-containing protein	Q5AI07_CANAL	Uniprot_C.Albicans_SC5314_seq6035_UP000000559_237561_Feb2025	27	FALSE	33042	0.04	-0.04	0.06	-0.01	-0.04	-0.15	11.84	11.88	11.8	11.9	11.96	11.89	11.83	11.79	11.68	3661.97	3763.41	3566.12	3831.63	3971.97	3782.56	3645.09	3534.68	3284.54
A0A1D8PI08	PHO86	Pho86p	A0A1D8PI08_CANAL	Uniprot_C.Albicans_SC5314_seq6035_UP000000559_237561_Feb2025	16	FALSE	33033	-0.02	-0.31	-0.15	-0.04	-0.19	-0.13	11.93	11.91	11.62	11.98	11.83	11.94	11.88	11.69	11.75	3905.17	3859.77	3140.48	4026.91	3650.61	3929.09	3759.6	3304.96	3455.99
Q59RQ4	MRPL8	Mitochondrial 54S ribosomal protein YmL8	Q59RQ4_CANAL	Uniprot_C.Albicans_SC5314_seq6035_UP000000559_237561_Feb2025	14	FALSE	33030	0.26	0.15	-0.05	0.24	-0.03	0.09	11.58	11.84	11.73	11.89	11.84	12.13	11.82	11.79	11.91	3054.74	3662.37	3386.15	3797.24	3653.42	4474.5	3615.69	3536.01	3849.44
A0A1D8PQ25	POL5	DNA-directed DNA polymerase	A0A1D8PQ25_CANAL	Uniprot_C.Albicans_SC5314_seq6035_UP000000559_237561_Feb2025	41	FALSE	32722	-0.06	-0.22	-0.12	-0.05	0.04	-0.22	11.87	11.81	11.65	11.96	11.84	11.91	11.86	11.9	11.64	3737.1	3593.87	3207.4	3980.7	3663.48	3837.99	3704.98	3814.63	3182.35
Q5AJB7	CDC53	Cullin	Q5AJB7_CANAL	Uniprot_C.Albicans_SC5314_seq6035_UP000000559_237561_Feb2025	41	FALSE	32690	0.09	-0.05	0.03	0.01	0.07	-0.18	11.73	11.82	11.68	11.83	11.86	11.84	11.92	11.99	11.74	3391.96	3614.96	3270.54	3639.99	3724.66	3667.35	3875.25	4076.6	3428.99
A0A1D8PU45	ZCF39	Zcf39p	A0A1D8PU45_CANAL	Uniprot_C.Albicans_SC5314_seq6035_UP000000559_237561_Feb2025	22	FALSE	32645	-0.07	-0.2	-0.02	-0.08	0.04	-0.24	11.89	11.82	11.69	11.92	11.9	11.84	11.84	11.88	11.6	3798.84	3626.19	3301.3	3884.78	3826.88	3667.96	3657.07	3770.65	3111.52
A0A1D8PLF7	CAALFM_C401660WA	Uncharacterized protein	A0A1D8PLF7_CANAL	Uniprot_C.Albicans_SC5314_seq6035_UP000000559_237561_Feb2025	39	FALSE	32572	-0.1	-0.3	-0.01	0	0.09	-0.02	11.97	11.87	11.67	11.82	11.81	11.82	11.78	11.87	11.76	4001.49	3752.88	3263.26	3604.02	3584.16	3619.24	3517.18	3750.78	3479.18
A0A1D8PGJ9	CAALFM_C202310WA	Uncharacterized protein	A0A1D8PGJ9_CANAL	Uniprot_C.Albicans_SC5314_seq6035_UP000000559_237561_Feb2025	19	FALSE	32453	0.01	-0.06	-0.08	0.11	-0.01	0	11.8	11.81	11.74	11.84	11.76	11.95	11.82	11.81	11.82	3568.13	3592.71	3410.64	3656.72	3460.2	3946.63	3613.21	3583.75	3620.67
Q5ADR6	GCD2	Translation initiation factor eIF2B subunit delta	Q5ADR6_CANAL	Uniprot_C.Albicans_SC5314_seq6035_UP000000559_237561_Feb2025	21	FALSE	32413	-0.11	-0.14	0.04	0	-0.02	0.23	11.93	11.82	11.79	11.8	11.84	11.8	11.71	11.69	11.94	3897.71	3625.78	3541.71	3576.96	3656.31	3558	3341.11	3292.98	3921.94
O76011		Keratin, type I cuticular HA4 (Hair keratin, type I HA4)	SWISS-PROT:O76011	contaminants_mq1,6_headersForSpectronaut	8	FALSE	32316	2.52	0.24	0.51	-2.31	-1.29	-0.84	10.31	12.83	10.55	12.47	12.98	10.16	11.87	10.58	11.03	1273.47	7291.87	1496.06	5676.1	8080.71	1143.38	3733.86	1530.17	2090.41
Q5A0Z9	PDA1	Pyruvate dehydrogenase E1 component subunit alpha	Q5A0Z9_CANAL	Uniprot_C.Albicans_SC5314_seq6035_UP000000559_237561_Feb2025	19	FALSE	32302	0.06	0.64	0.28	0.36	-0.04	0.11	11.65	11.71	12.29	11.62	11.9	11.98	11.64	11.6	11.75	3205.81	3345.96	5014.02	3140.14	3814.76	4027.16	3197.96	3104.34	3451.94
Q59PA1	FRE10	ferric-chelate reductase (NADPH)	Q59PA1_CANAL	Uniprot_C.Albicans_SC5314_seq6035_UP000000559_237561_Feb2025	18	FALSE	32279	0.05	-0.18	-0.18	-0.14	0.26	-0.03	11.82	11.87	11.64	11.93	11.75	11.79	11.73	11.99	11.7	3625.51	3750.41	3200.53	3907.63	3454.64	3530.01	3402.44	4080.33	3327.79
Q5ADM9	PMT2	Dolichyl-phosphate-mannose--protein mannosyltransferase 2	PMT2_CANAL	Uniprot_C.Albicans_SC5314_seq6035_UP000000559_237561_Feb2025	28	FALSE	32275	-0.13	-0.37	-0.06	0.1	0.05	-0.1	11.98	11.85	11.61	11.8	11.74	11.9	11.8	11.85	11.7	4046.82	3695.18	3120.84	3572.13	3425.48	3828.72	3577.39	3679.64	3328.89
Q59SL4	CAALFM_C400820WA	Mitochondrial thiamine pyrophosphate carrier 1	Q59SL4_CANAL	Uniprot_C.Albicans_SC5314_seq6035_UP000000559_237561_Feb2025	13	FALSE	32142	-0.11	-0.12	-0.08	0	0.13	0.07	11.91	11.8	11.79	11.86	11.78	11.86	11.67	11.8	11.74	3839.8	3563.62	3539.3	3718.53	3506.94	3729.07	3257	3562.04	3425.92
A0A1D8PJ78	CAALFM_C301440CA	Uncharacterized protein (Fragment)	A0A1D8PJ78_CANAL	Uniprot_C.Albicans_SC5314_seq6035_UP000000559_237561_Feb2025	6	FALSE	32076	-0.29	-0.12	-0.18	-0.12	0.16	-0.25	11.87	11.58	11.75	11.85	11.67	11.73	11.92	12.08	11.67	3745.64	3063.71	3433.1	3690.25	3264.99	3403.58	3873.15	4334.51	3266.76
A0A1D8PTH3	KGD2	dihydrolipoyllysine-residue succinyltransferase	A0A1D8PTH3_CANAL	Uniprot_C.Albicans_SC5314_seq6035_UP000000559_237561_Feb2025	22	FALSE	32041	-0.02	0.03	-0.01	-0.12	-0.16	0.18	11.78	11.76	11.81	11.88	11.87	11.76	11.76	11.6	11.94	3519.25	3464.5	3584.91	3779.41	3738.39	3462.86	3457.89	3109.94	3923.63
Q5AD47	HGT6	Hexose transporter	Q5AD47_CANAL	Uniprot_C.Albicans_SC5314_seq6035_UP000000559_237561_Feb2025	8	FALSE	32025	-0.13	0.07	-0.15	-0.05	0.11	-0.14	11.8	11.67	11.87	11.85	11.7	11.8	11.83	11.94	11.69	3553.59	3260.36	3742.83	3678.98	3337.3	3568.33	3652.02	3920.04	3311.82
P0C8K9	COX1	Cytochrome c oxidase subunit 1	COX1_CANAL	Uniprot_C.Albicans_SC5314_seq6035_UP000000559_237561_Feb2025	4	FALSE	31771	-0.28	-0.37	-0.27	-0.03	0.13	-0.58	12.05	11.77	11.68	11.85	11.58	11.82	11.88	12.01	11.3	4228.5	3502.09	3284.87	3685.31	3059.16	3611.08	3756.2	4115.11	2528.92
Q5ANE7	PIN3	Pin3p	Q5ANE7_CANAL	Uniprot_C.Albicans_SC5314_seq6035_UP000000559_237561_Feb2025	11	FALSE	31715	0.19	0.07	-0.03	0.11	-0.08	-0.15	11.76	11.95	11.83	11.81	11.78	11.92	11.73	11.65	11.58	3458.04	3968.87	3646.91	3588.9	3507.67	3863.99	3404.74	3222.95	3052.45
Q5AK02	CAALFM_C505250CA	Mitochondrial 37S ribosomal protein RSM7	Q5AK02_CANAL	Uniprot_C.Albicans_SC5314_seq6035_UP000000559_237561_Feb2025	13	FALSE	31647	0.46	0.35	0.24	0.47	0.05	0.29	11.3	11.76	11.65	11.6	11.84	12.07	11.77	11.82	12.06	2516.01	3479.73	3216.81	3103.76	3660.88	4298.88	3488.82	3617.46	4264.25
A0A1D8PIV7	RPT2	Proteasome regulatory particle base subunit	A0A1D8PIV7_CANAL	Uniprot_C.Albicans_SC5314_seq6035_UP000000559_237561_Feb2025	28	FALSE	31503	0.01	0.29	0.05	0.04	-0.12	0.02	11.74	11.75	12.03	11.75	11.8	11.79	11.72	11.6	11.74	3428.75	3432.91	4194.86	3451.06	3574.2	3534.37	3366.89	3102.23	3418.1
A0A1D8PU69	TRX1	Thioredoxin	A0A1D8PU69_CANAL	Uniprot_C.Albicans_SC5314_seq6035_UP000000559_237561_Feb2025	8	FALSE	31498	0.33	1.26	2.02	0.46	0.12	0.67	11.3	11.63	12.56	10.83	12.85	11.29	11.1	11.22	11.77	2514.32	3175.1	6032.49	1820.52	7364.84	2501.39	2200.18	2392.15	3496.72
Q59YH4	CCT7	T-complex protein 1 subunit eta	Q59YH4_CANAL	Uniprot_C.Albicans_SC5314_seq6035_UP000000559_237561_Feb2025	28	FALSE	31466	0.09	0.07	0.2	0.04	-0.24	-0.12	11.75	11.84	11.82	11.71	11.91	11.75	11.83	11.59	11.71	3437.96	3674.79	3615.56	3356.09	3861.06	3433.19	3638.46	3092.09	3357.24
Q59NG6	CAALFM_C600550WA	Mitochondrial 37S ribosomal protein PET123	Q59NG6_CANAL	Uniprot_C.Albicans_SC5314_seq6035_UP000000559_237561_Feb2025	21	FALSE	31436	0.41	0.44	0.04	0.35	-0.06	0.06	11.28	11.69	11.72	11.77	11.81	12.12	11.8	11.74	11.86	2491.59	3293.54	3374.18	3499.66	3594.56	4451.97	3571.49	3430.75	3728
Q59PH5	VTC4	Vtc4p	Q59PH5_CANAL	Uniprot_C.Albicans_SC5314_seq6035_UP000000559_237561_Feb2025	29	FALSE	31372	0.12	0.08	-0.08	0.26	0.13	-0.15	11.71	11.83	11.79	11.73	11.65	11.99	11.73	11.86	11.58	3352.34	3642.22	3543.69	3387.75	3205.65	4077.04	3397.23	3709.38	3056.75
Q5AAS9	MRPL19	Mitochondrial 54S ribosomal protein YmL19	Q5AAS9_CANAL	Uniprot_C.Albicans_SC5314_seq6035_UP000000559_237561_Feb2025	7	FALSE	31356	0.72	0.41	0.42	0.62	-0.12	0.3	11.14	11.86	11.55	11.48	11.9	12.1	11.81	11.69	12.11	2258.09	3708.59	2994.45	2858.63	3820.51	4396.47	3599.84	3296.29	4422.77
A0A1D8PDJ9	MTM1	Mitochondrial thiamine pyrophosphate carrier 1	A0A1D8PDJ9_CANAL	Uniprot_C.Albicans_SC5314_seq6035_UP000000559_237561_Feb2025	15	FALSE	31339	0.13	-0.13	-0.14	-0.2	-0.04	-0.1	11.78	11.91	11.65	11.9	11.76	11.7	11.77	11.73	11.67	3514.06	3836.38	3222.24	3829.3	3465.75	3324.45	3482.36	3403.64	3261.03
Q59S74	CAALFM_C602250WA	rRNA methyltransferase 2, mitochondrial	Q59S74_CANAL	Uniprot_C.Albicans_SC5314_seq6035_UP000000559_237561_Feb2025	19	FALSE	31324	-0.03	-0.25	-0.32	0.08	-0.01	0.75	11.87	11.84	11.62	11.72	11.4	11.8	11.57	11.56	12.32	3737.89	3655.64	3152.76	3376.73	2701.64	3554.63	3030.33	3017.16	5097.61
A0A1D8PN90	STI1	Hsp90 cochaperone	A0A1D8PN90_CANAL	Uniprot_C.Albicans_SC5314_seq6035_UP000000559_237561_Feb2025	23	FALSE	31323	0.03	1.2	1.11	0.13	-0.78	-0.48	11.37	11.4	12.57	11.33	12.44	11.46	11.93	11.15	11.45	2652.87	2697.34	6063.72	2567.04	5564.28	2813.84	3896.84	2271.65	2795.18
Q5A4L1	CAALFM_C601560WA	Uncharacterized protein	Q5A4L1_CANAL	Uniprot_C.Albicans_SC5314_seq6035_UP000000559_237561_Feb2025	12	FALSE	31315	-0.15	-0.36	-0.35	-0.25	-0.09	-0.21	11.91	11.76	11.55	12.04	11.69	11.79	11.79	11.7	11.58	3846.21	3462.62	3007.3	4202.15	3301.62	3543.14	3551.7	3329.92	3070.1
Q5AGZ7	RPL5	Large ribosomal subunit protein uL18	RL5_CANAL	Uniprot_C.Albicans_SC5314_seq6035_UP000000559_237561_Feb2025	9	FALSE	31305	0.65	0.43	0.43	0.99	0.11	0.21	11.44	12.09	11.87	11.27	11.7	12.26	11.56	11.67	11.77	2777.72	4354.04	3733.66	2465.18	3328.53	4897.57	3011.47	3251.65	3485.33
A0A1D8PIM4	CAALFM_C210050WA	ubiquitinyl hydrolase 1	A0A1D8PIM4_CANAL	Uniprot_C.Albicans_SC5314_seq6035_UP000000559_237561_Feb2025	35	FALSE	31055	0.11	0.28	-0.26	-0.17	-0.19	-0.11	11.68	11.79	11.96	11.86	11.6	11.69	11.82	11.63	11.71	3270.9	3530.88	3976.19	3726.35	3108.42	3299.73	3626.64	3167.89	3348.09
A0A1D8PS46	OPT1	Oligopeptide transporter	A0A1D8PS46_CANAL	Uniprot_C.Albicans_SC5314_seq6035_UP000000559_237561_Feb2025	17	FALSE	31026	-0.49	-0.45	-0.36	-0.15	0.31	-0.1	12.05	11.56	11.6	11.84	11.48	11.69	11.74	12.05	11.64	4247.69	3011	3093.7	3665.3	2865.15	3309.72	3412.95	4228.45	3192.03
Q3SX28		(Bos taurus) Tropomyosin 2	TREMBL:Q3SX28;Q5KR48	contaminants_mq1,6_headersForSpectronaut	13	FALSE	31013	-1.02	0.78	-0.46	0.04	-0.38	-0.07	12.28	11.26	13.06	11.31	10.85	11.35	11.54	11.16	11.47	4958.07	2452.3	8517.28	2534.78	1845.66	2604.74	2984.7	2282.28	2832.77
A0A1D8PFE1	CSI2	Csi2p	A0A1D8PFE1_CANAL	Uniprot_C.Albicans_SC5314_seq6035_UP000000559_237561_Feb2025	8	FALSE	30941	0.19	0.09	-0.2	0.14	0.34	0.33	11.56	11.75	11.65	11.7	11.5	11.84	11.66	12	11.99	3025.62	3433.5	3209.08	3328.42	2895	3676.5	3225.12	4093.01	4054.97
O59933	ERG25	C-4 methylsterol oxidase	ERG25_CANAL	Uniprot_C.Albicans_SC5314_seq6035_UP000000559_237561_Feb2025	6	FALSE	30926	0.08	-0.18	-0.17	-0.18	-0.04	-0.04	11.75	11.83	11.57	11.9	11.73	11.72	11.76	11.72	11.72	3447.39	3633.02	3035.18	3814.98	3405.01	3365.78	3477.46	3380.57	3366.48
A0A1D8PCI5	CAALFM_C101530CA	arginine--tRNA ligase	A0A1D8PCI5_CANAL	Uniprot_C.Albicans_SC5314_seq6035_UP000000559_237561_Feb2025	36	FALSE	30859	0.08	0.34	0.3	0.04	-0.04	0.06	11.66	11.74	12	11.64	11.94	11.68	11.65	11.61	11.71	3241.8	3417.37	4088.18	3201	3929.11	3288.75	3220.29	3128.81	3343.97
A0A1D8PF57	RPL29	Large ribosomal subunit protein eL29	RL29_CANAL	Uniprot_C.Albicans_SC5314_seq6035_UP000000559_237561_Feb2025	2	FALSE	30840	-0.11	0.11	-0.35	0.06	0.83	0.88	11.71	11.6	11.82	11.8	11.45	11.86	11.18	12.01	12.06	3340.9	3100.29	3605.7	3570.26	2801.7	3718.35	2316.1	4111.61	4275.34
Q59KV8	LSP1	Lipid-binding protein	Q59KV8_CANAL	Uniprot_C.Albicans_SC5314_seq6035_UP000000559_237561_Feb2025	15	FALSE	30838	0.59	1.47	0.79	0.55	-0.23	0.52	11.08	11.67	12.55	11.14	11.93	11.69	11.57	11.34	12.09	2159.4	3247.26	5987.32	2250.45	3900.1	3310.38	3034.35	2589.14	4359.43
A0A1D8PD60	NUE2	Uncharacterized protein	A0A1D8PD60_CANAL	Uniprot_C.Albicans_SC5314_seq6035_UP000000559_237561_Feb2025	24	FALSE	30818	0.04	-0.12	0.06	0.07	0.08	-0.28	11.65	11.69	11.53	11.74	11.8	11.81	11.87	11.95	11.59	3205.98	3299.56	2947.41	3428.53	3573.87	3586.64	3731.67	3964.49	3079.5
A0A1D8PTU2	CAALFM_CR08900CA	Cleavage polyadenylation factor subunit	A0A1D8PTU2_CANAL	Uniprot_C.Albicans_SC5314_seq6035_UP000000559_237561_Feb2025	12	FALSE	30597	0.17	-0.08	0.02	-0.02	-0.06	-0.04	11.72	11.89	11.64	11.76	11.78	11.74	11.71	11.65	11.67	3381.91	3782.24	3188.48	3472.35	3527.57	3426.14	3343.83	3223.71	3251.25
A0A1D8PHX2	RCL1	rRNA-processing endoribonuclease	A0A1D8PHX2_CANAL	Uniprot_C.Albicans_SC5314_seq6035_UP000000559_237561_Feb2025	17	FALSE	30364	-0.02	-0.28	-0.6	-0.05	0.15	0.43	11.67	11.65	11.39	11.84	11.24	11.79	11.71	11.86	12.14	3247.9	3218.53	2685.72	3655.41	2423.05	3552.75	3345.07	3725.22	4510.54
Q9H552		Tax_Id=9606 Gene_Symbol=- Keratin-8-like protein 1	TREMBL:Q9H552	contaminants_mq1,6_headersForSpectronaut	5	FALSE	30268	0.99	1.68	-1.12	-0.26	-0.31	0.05	11.34	12.33	13.02	11.56	10.44	11.3	11.32	11.01	11.37	2597.61	5154.35	8314.32	3018.31	1390.66	2526.77	2550.51	2062.05	2653.91
A0A1D8PNN8	CAM1-1	Cam1-1p	A0A1D8PNN8_CANAL	Uniprot_C.Albicans_SC5314_seq6035_UP000000559_237561_Feb2025	16	FALSE	30258	0.5	1.52	1.02	0.35	-0.35	-0.29	11.1	11.6	12.62	11.05	12.07	11.4	11.84	11.49	11.55	2194.51	3097.86	6301.28	2121.96	4295.4	2711.56	3667.76	2877.95	2989.54
Q5AMP3	ARL1	Arf family GTPase	Q5AMP3_CANAL	Uniprot_C.Albicans_SC5314_seq6035_UP000000559_237561_Feb2025	9	FALSE	30246	-0.15	-0.49	-0.07	-0.05	0.02	-0.17	11.87	11.72	11.38	11.82	11.75	11.77	11.74	11.76	11.57	3736.9	3366.17	2659.03	3605.45	3453.89	3484.77	3427.33	3477.08	3035.45
P84149	MEX67	mRNA export factor MEX67	MEX67_CANAL	Uniprot_C.Albicans_SC5314_seq6035_UP000000559_237561_Feb2025	11	FALSE	30225	0.12	0.17	0.05	0.12	-0.53	-0.57	11.76	11.88	11.93	11.55	11.6	11.67	12.01	11.48	11.44	3458.38	3757.49	3894.55	2992.37	3098.03	3247.89	4124.37	2864.9	2786.78
Q5AAU3	PGA63	Protein transport protein SEC31	SEC31_CANAL	Uniprot_C.Albicans_SC5314_seq6035_UP000000559_237561_Feb2025	49	FALSE	30207	0.02	0.03	0.05	0.01	-0.08	-0.06	11.73	11.75	11.76	11.72	11.77	11.73	11.69	11.61	11.63	3398.21	3447.01	3475.62	3382.4	3499.46	3401.09	3299.65	3128.08	3175.18
Q59PR7	SDA1	Protein SDA1	Q59PR7_CANAL	Uniprot_C.Albicans_SC5314_seq6035_UP000000559_237561_Feb2025	31	FALSE	30175	-0.06	-0.15	-0.29	-0.1	0.11	0.22	11.75	11.69	11.6	11.74	11.45	11.64	11.72	11.83	11.94	3440.82	3296.64	3098.39	3410.48	2788.19	3197.67	3372.24	3631.92	3938.35
A0A1D8PPT2	CTF5	Ctf5p	A0A1D8PPT2_CANAL	Uniprot_C.Albicans_SC5314_seq6035_UP000000559_237561_Feb2025	4	FALSE	30144	0.1	0.95	-0.18	0.62	-0.24	0.2	11.56	11.66	12.51	11.32	11.14	11.94	11.6	11.36	11.8	3024.19	3236.37	5849.75	2558.82	2262.06	3926.59	3095.01	2636.94	3554.35
A0A1D8PCT4	FRS2	phenylalanine--tRNA ligase	A0A1D8PCT4_CANAL	Uniprot_C.Albicans_SC5314_seq6035_UP000000559_237561_Feb2025	25	FALSE	30025	-0.03	0.63	0.44	0.15	-0.11	0	11.62	11.59	12.25	11.43	11.87	11.58	11.64	11.53	11.64	3149.64	3090.23	4874.63	2755.61	3731.15	3067.84	3196.98	2961.28	3198.08
A0A1D8PH63	GDT1	GDT1 family protein	A0A1D8PH63_CANAL	Uniprot_C.Albicans_SC5314_seq6035_UP000000559_237561_Feb2025	4	FALSE	29828	-0.2	-0.01	-0.09	-0.15	0.1	0.16	11.82	11.62	11.81	11.82	11.73	11.67	11.5	11.6	11.66	3605.23	3146.01	3589.53	3612.92	3389.74	3255.43	2891.94	3106.33	3230.5
A0A1D8PQJ8	CAALFM_C700350CA	Uncharacterized protein	A0A1D8PQJ8_CANAL	Uniprot_C.Albicans_SC5314_seq6035_UP000000559_237561_Feb2025	18	FALSE	29792	0	-0.05	-0.04	-0.09	0.01	0.12	11.73	11.73	11.68	11.75	11.71	11.66	11.61	11.62	11.73	3403.88	3396.79	3276.52	3446.18	3351.11	3244.06	3129.72	3154.75	3388.57
Q5ADP0	RPD31	histone deacetylase	Q5ADP0_CANAL	Uniprot_C.Albicans_SC5314_seq6035_UP000000559_237561_Feb2025	29	FALSE	29768	0.02	-0.03	-0.01	0.02	-0.09	-0.05	11.74	11.76	11.71	11.69	11.68	11.71	11.69	11.6	11.64	3424.86	3465.47	3344.28	3300.79	3286.19	3342.29	3306.5	3113.38	3184.49
Q5A7K3	SEC6	SNARE-binding exocyst subunit	Q5A7K3_CANAL	Uniprot_C.Albicans_SC5314_seq6035_UP000000559_237561_Feb2025	39	FALSE	29753	0.01	-0.12	-0.19	-0.01	0	-0.07	11.71	11.72	11.59	11.79	11.6	11.78	11.69	11.69	11.62	3360.01	3365.14	3088.2	3534.53	3112.77	3518.54	3315.21	3312.39	3146.25
A0A1D8PPX2	CAALFM_C602470WA	Signal recognition particle subunit SRP72	A0A1D8PPX2_CANAL	Uniprot_C.Albicans_SC5314_seq6035_UP000000559_237561_Feb2025	31	FALSE	29727	0.08	-0.07	-0.11	0.3	0.22	0.29	11.6	11.68	11.53	11.61	11.5	11.91	11.6	11.82	11.89	3108.17	3283.1	2957.73	3117.47	2894.68	3861.48	3101.36	3606.55	3796.11
A0A1D8PHY1	MSC7	Meiotic recombination directing protein	A0A1D8PHY1_CANAL	Uniprot_C.Albicans_SC5314_seq6035_UP000000559_237561_Feb2025	24	FALSE	29666	0.05	-0.05	-0.16	-0.12	0.06	-0.03	11.72	11.77	11.67	11.8	11.64	11.68	11.62	11.68	11.59	3368.04	3492.36	3253.71	3562.35	3189.77	3277.32	3147.38	3289.52	3085.48
A0A1D8PD83	CDC3	Septin	A0A1D8PD83_CANAL	Uniprot_C.Albicans_SC5314_seq6035_UP000000559_237561_Feb2025	23	FALSE	29664	0.28	0.68	0.27	0.21	-0.06	-0.05	11.36	11.64	12.04	11.51	11.78	11.72	11.71	11.65	11.66	2633.45	3200.14	4220.1	2915.93	3506.13	3379.86	3349.5	3215.23	3244.06
Q59TA2	CAALFM_C101940CA	Signal recognition particle subunit	Q59TA2_CANAL	Uniprot_C.Albicans_SC5314_seq6035_UP000000559_237561_Feb2025	7	FALSE	29657	0.18	-0.03	0.07	0.41	0.41	0.46	11.59	11.77	11.56	11.44	11.51	11.85	11.49	11.9	11.95	3087.11	3495.2	3016	2785.77	2919.5	3684.11	2885.14	3814.67	3969.14
A0A1D8PDN9	PRN1	Prn1p	A0A1D8PDN9_CANAL	Uniprot_C.Albicans_SC5314_seq6035_UP000000559_237561_Feb2025	15	FALSE	29605	-0.12	-0.06	0.08	-0.01	0.03	-0.07	11.52	11.4	11.46	11.75	11.83	11.74	11.81	11.84	11.74	2943.5	2702.53	2823.21	3434.87	3630.49	3415.42	3579.7	3665.67	3409.96
A0A1D8PTS8	CAALFM_CR08650CA	Ubiquitin-protein ligase	A0A1D8PTS8_CANAL	Uniprot_C.Albicans_SC5314_seq6035_UP000000559_237561_Feb2025	27	FALSE	29487	-0.02	0.02	-0.12	-0.08	-0.02	-0.25	11.68	11.66	11.7	11.78	11.66	11.7	11.72	11.7	11.47	3290.98	3244.71	3319.99	3523.86	3229.91	3330.14	3382.39	3327.86	2837.54
Q5ABC3	TUF1	Elongation factor Tu	Q5ABC3_CANAL	Uniprot_C.Albicans_SC5314_seq6035_UP000000559_237561_Feb2025	21	FALSE	29442	-0.03	1.1	0.37	-0.12	-0.08	0.28	11.48	11.45	12.58	11.42	11.79	11.3	11.46	11.38	11.74	2854.7	2802.92	6103.59	2739.2	3530.61	2515.12	2813.53	2664.68	3417.36
Q0IIK2		(Bos taurus) Transferrin	TREMBL:Q0IIK2	contaminants_mq1,6_headersForSpectronaut	17	FALSE	29433	-0.55	0.66	1.05	-0.77	-1.23	-1.4	11.39	10.84	12.05	11.6	12.65	10.83	12.33	11.1	10.93	2692.85	1835.86	4235.98	3100.98	6447.11	1819.06	5159.43	2194.9	1947.21
A0A1D8PQE0	CAALFM_C604340WA	Dol-P-Man:Man(5)GlcNAc(2)-PP-Dol alpha-1,3-mannosyltransferase	A0A1D8PQE0_CANAL	Uniprot_C.Albicans_SC5314_seq6035_UP000000559_237561_Feb2025	7	FALSE	29395	-0.2	-0.25	-0.09	0.1	-0.03	-0.22	11.81	11.61	11.56	11.69	11.6	11.79	11.74	11.71	11.52	3597.71	3116.19	3022.21	3301.81	3104	3531.33	3421.5	3356.81	2943.8
Q59Q34	SPF1	Ion-transporting P-type ATPase	Q59Q34_CANAL	Uniprot_C.Albicans_SC5314_seq6035_UP000000559_237561_Feb2025	47	FALSE	29356	-0.01	-0.18	-0.03	0.03	0.04	-0.07	11.81	11.8	11.63	11.7	11.67	11.73	11.57	11.61	11.5	3591.02	3574.67	3159.49	3315.75	3259.27	3389.21	3049.48	3118.31	2898.87
Q5AD17	CAALFM_C200740CA	AB hydrolase-1 domain-containing protein	Q5AD17_CANAL	Uniprot_C.Albicans_SC5314_seq6035_UP000000559_237561_Feb2025	20	FALSE	29091	0.02	-0.21	-0.18	0	0.3	-0.1	11.73	11.75	11.52	11.68	11.5	11.68	11.61	11.91	11.51	3394.41	3436.31	2930.36	3291.76	2892.57	3276.77	3121.47	3838.49	2909
A0A1D8PEY6	TCB1	Tricalbin	A0A1D8PEY6_CANAL	Uniprot_C.Albicans_SC5314_seq6035_UP000000559_237561_Feb2025	42	FALSE	28887	-0.02	0.07	-0.05	-0.11	-0.04	-0.27	11.66	11.64	11.73	11.74	11.69	11.63	11.68	11.64	11.41	3237.39	3185.51	3404.06	3417.05	3300.4	3168.97	3279.6	3181.71	2712.05
A0A1D8PF18	CAALFM_C111010CA	Peroxin/Ferlin domain-containing protein	A0A1D8PF18_CANAL	Uniprot_C.Albicans_SC5314_seq6035_UP000000559_237561_Feb2025	12	FALSE	28861	-0.01	0	-0.17	-0.07	0.3	-0.05	11.7	11.69	11.7	11.68	11.51	11.61	11.55	11.85	11.5	3324.78	3309.35	3316.94	3289.34	2919.68	3116.95	3004.84	3682.04	2896.71
A0A1D8PRL8	CAALFM_CR00130CA	Aminotransferase class I/classII large domain-containing protein	A0A1D8PRL8_CANAL	Uniprot_C.Albicans_SC5314_seq6035_UP000000559_237561_Feb2025	25	FALSE	28745	0.05	-0.01	0.13	0.11	-0.03	0.05	11.62	11.67	11.61	11.61	11.74	11.72	11.59	11.56	11.64	3150.5	3267.52	3120.96	3120.51	3420.11	3383.54	3074.95	3024.71	3181.99
Q59TC4	LYS22	homocitrate synthase	Q59TC4_CANAL	Uniprot_C.Albicans_SC5314_seq6035_UP000000559_237561_Feb2025	21	FALSE	28728	0.31	0.39	0.36	0.17	-0.33	-0.14	11.35	11.66	11.74	11.53	11.89	11.7	11.76	11.43	11.62	2608.58	3247.02	3424.04	2961.41	3782.94	3327.47	3478.87	2759.53	3138.37
Q5ALV5	COX4	Cytochrome c oxidase subunit IV	Q5ALV5_CANAL	Uniprot_C.Albicans_SC5314_seq6035_UP000000559_237561_Feb2025	10	FALSE	28671	0.42	0.54	0.11	0.05	-0.26	-0.31	11.43	11.85	11.97	11.66	11.77	11.71	11.59	11.33	11.28	2753.88	3682.32	3999.09	3245.65	3489.99	3350.96	3089.13	2574.94	2485.38
A0A1D8PMP1	GUT2	Glycerol-3-phosphate dehydrogenase	A0A1D8PMP1_CANAL	Uniprot_C.Albicans_SC5314_seq6035_UP000000559_237561_Feb2025	36	FALSE	28591	-0.07	0.11	0.09	0.02	0.01	0.01	11.66	11.59	11.77	11.56	11.65	11.58	11.62	11.63	11.63	3226.21	3089.16	3496.33	3015.14	3213.83	3069.54	3155.31	3164.04	3161.24
A0A1D8PDK0	CAALFM_C105390CA	Uncharacterized protein	A0A1D8PDK0_CANAL	Uniprot_C.Albicans_SC5314_seq6035_UP000000559_237561_Feb2025	31	FALSE	28526	-0.12	-0.16	-0.03	-0.15	-0.12	-0.13	11.72	11.6	11.56	11.72	11.69	11.57	11.68	11.56	11.55	3365.29	3094.17	3021.23	3379.7	3308.79	3048.95	3287.69	3015.37	3004.36
A0A1D8PQE5	GLE2	RNA export factor	A0A1D8PQE5_CANAL	Uniprot_C.Albicans_SC5314_seq6035_UP000000559_237561_Feb2025	15	FALSE	28357	0.02	0.07	0	-0.17	-0.1	0.44	11.63	11.65	11.7	11.65	11.65	11.48	11.48	11.38	11.92	3171.38	3216.73	3318.08	3209.25	3207.58	2855.19	2850.95	2663.47	3864.43
A0A1D8PI73	TIF4631	Translation initiation factor eIF4G	A0A1D8PI73_CANAL	Uniprot_C.Albicans_SC5314_seq6035_UP000000559_237561_Feb2025	40	FALSE	27951	0.05	0.25	0.11	0.02	-0.04	0.16	11.4	11.45	11.65	11.55	11.66	11.57	11.66	11.62	11.82	2702.19	2799.39	3205.86	2990.26	3231.89	3044.83	3224.85	3142.8	3608.61
Q5ANE3	NCE102	Non-classical export protein 102	NCE2_CANAL	Uniprot_C.Albicans_SC5314_seq6035_UP000000559_237561_Feb2025	5	FALSE	27847	-0.02	0.07	-0.06	0.07	0.42	0	11.59	11.57	11.66	11.54	11.48	11.61	11.48	11.9	11.48	3085.97	3039.82	3244.72	2968.29	2856.11	3116.11	2851.94	3826.98	2857.13
A0A1D8PRM6	RRM3	ATP-dependent DNA helicase RRM3	A0A1D8PRM6_CANAL	Uniprot_C.Albicans_SC5314_seq6035_UP000000559_237561_Feb2025	31	FALSE	27811	-0.05	-0.14	-0.23	-0.1	0.12	0.2	11.69	11.64	11.55	11.7	11.47	11.6	11.45	11.57	11.65	3310.89	3191.59	2996.4	3319.56	2846.32	3095.24	2802.01	3045.36	3203.78
A0A1D8PRP9	MRPL6	Mitochondrial 54S ribosomal protein YmL16	A0A1D8PRP9_CANAL	Uniprot_C.Albicans_SC5314_seq6035_UP000000559_237561_Feb2025	14	FALSE	27799	0.18	0.23	-0.14	0.05	0.19	0.44	11.44	11.62	11.67	11.57	11.43	11.62	11.43	11.62	11.87	2785.23	3155.6	3259.29	3047.26	2750.24	3153.98	2759.48	3146.41	3741.38
Q5A7K9	CAALFM_C300160CA	DUF4484 domain-containing protein	Q5A7K9_CANAL	Uniprot_C.Albicans_SC5314_seq6035_UP000000559_237561_Feb2025	17	FALSE	27736	0.08	-0.32	0.09	0.26	-0.09	-0.15	11.64	11.72	11.32	11.41	11.5	11.67	11.74	11.65	11.59	3198.12	3366.19	2552.9	2726.07	2905.55	3265.53	3425.94	3218.2	3077.3
Q5A1E8	SDH12	Succinate dehydrogenase [ubiquinone] flavoprotein subunit, mitochondrial	Q5A1E8_CANAL	Uniprot_C.Albicans_SC5314_seq6035_UP000000559_237561_Feb2025	22	FALSE	27709	0.07	0.41	0.26	0.09	-0.27	-0.2	11.49	11.56	11.9	11.51	11.77	11.6	11.62	11.35	11.42	2870.06	3022.19	3810.55	2908.92	3481.94	3108.59	3153.79	2610.83	2742.5
A0A1D8PEV5	SAC1	Phosphatidylinositol-3-phosphatase	A0A1D8PEV5_CANAL	Uniprot_C.Albicans_SC5314_seq6035_UP000000559_237561_Feb2025	29	FALSE	27629	-0.05	-0.19	0.25	0.13	0.02	-0.25	11.6	11.55	11.41	11.48	11.73	11.61	11.69	11.71	11.44	3093.69	2989.27	2728.76	2853.3	3389.44	3130.07	3303.7	3353.36	2786.97
A0A1D8PEZ5	CAALFM_C110970WA	NUC153 domain-containing protein	A0A1D8PEZ5_CANAL	Uniprot_C.Albicans_SC5314_seq6035_UP000000559_237561_Feb2025	24	FALSE	27629	0.29	-0.05	-0.24	-0.04	0.24	0.53	11.33	11.62	11.28	11.53	11.29	11.49	11.58	11.82	12.11	2568.27	3141.17	2491.71	2947.75	2510.07	2874.23	3053.57	3624.92	4416.93
A0A1D8PMT3	CAALFM_C500060CA	Anaphase-promoting complex subunit 4	A0A1D8PMT3_CANAL	Uniprot_C.Albicans_SC5314_seq6035_UP000000559_237561_Feb2025	20	FALSE	27623	-0.02	-0.21	-0.1	0.09	0.01	-0.04	11.62	11.6	11.41	11.57	11.47	11.66	11.64	11.65	11.6	3155.36	3106.78	2723.85	3035.99	2830.92	3245.49	3198.2	3224.74	3101.46
A0A1D8PHA2	QCR8	Cytochrome b-c1 complex subunit 8, mitochondrial	QCR8_CANAL	Uniprot_C.Albicans_SC5314_seq6035_UP000000559_237561_Feb2025	3	FALSE	27614	1.1	0.57	0.57	0.42	0.04	-0.21	10.86	11.96	11.43	11.41	11.98	11.83	11.54	11.58	11.33	1863.05	3972.19	2766.07	2712.47	4034.33	3650.01	2977.64	3068.68	2569.38
Q5AEI0	MET13	Methylenetetrahydrofolate reductase (NAD(P)H)	Q5AEI0_CANAL	Uniprot_C.Albicans_SC5314_seq6035_UP000000559_237561_Feb2025	25	FALSE	27599	-0.01	-0.02	-0.01	0.17	-0.12	0	11.47	11.46	11.45	11.59	11.58	11.76	11.67	11.55	11.67	2844.51	2818.35	2789.54	3090.8	3070.34	3462.7	3259.94	2996.84	3265.92
A0A1D8PJ86	CAS4	Cas4p	A0A1D8PJ86_CANAL	Uniprot_C.Albicans_SC5314_seq6035_UP000000559_237561_Feb2025	99	FALSE	27575	-0.25	-0.37	-0.15	-0.09	0.33	-0.19	11.59	11.34	11.22	11.56	11.41	11.47	11.77	12.1	11.58	3084.29	2591.03	2389.34	3010.55	2714.18	2830.07	3496.69	4397.51	3061.82
A0A1D8PM75	RPL30	Large ribosomal subunit protein eL30	RL30_CANAL	Uniprot_C.Albicans_SC5314_seq6035_UP000000559_237561_Feb2025	6	FALSE	27535	0.65	0.83	0.1	0.08	0.21	0.44	10.8	11.45	11.63	11.63	11.73	11.71	11.45	11.66	11.89	1787.05	2805.25	3177.92	3171.75	3400.7	3357.8	2789.29	3238.71	3806.67
A0A1D8PMB6	TSC2	Tsc2p	A0A1D8PMB6_CANAL	Uniprot_C.Albicans_SC5314_seq6035_UP000000559_237561_Feb2025	43	FALSE	27475	-0.21	-0.53	-0.09	-0.13	0.27	-0.07	11.67	11.46	11.14	11.59	11.5	11.46	11.68	11.95	11.61	3247.35	2824.23	2249.03	3086.82	2897.07	2822.29	3274.2	3944.95	3129.32
P87163	GCD6	Translation initiation factor eIF2B subunit epsilon	EI2BE_CANAL	Uniprot_C.Albicans_SC5314_seq6035_UP000000559_237561_Feb2025	28	FALSE	27466	0.17	0.07	0.09	0.34	0.01	0.3	11.46	11.63	11.53	11.44	11.53	11.78	11.48	11.49	11.78	2820.35	3172.59	2956.92	2787.22	2966.75	3506.67	2860.11	2872.23	3523.16
A0A1D8PKJ0	CAALFM_C305900WA	Cationic amino acid transporter	A0A1D8PKJ0_CANAL	Uniprot_C.Albicans_SC5314_seq6035_UP000000559_237561_Feb2025	2	FALSE	27460	-0.52	-0.6	-0.23	-0.43	-0.26	-0.51	11.77	11.25	11.17	11.89	11.66	11.46	11.85	11.59	11.34	3501.9	2430.96	2307.29	3804.92	3231.09	2824.15	3693.36	3079.14	2587.41
Q5AI15	PAB1	Polyadenylate-binding protein, cytoplasmic and nuclear	PABP_CANAL	Uniprot_C.Albicans_SC5314_seq6035_UP000000559_237561_Feb2025	36	FALSE	27454	0.75	1.46	0.97	0.68	-0.36	0.32	10.89	11.64	12.35	10.87	11.84	11.55	11.47	11.11	11.79	1900.94	3199.13	5224.98	1871.72	3674.86	3002.25	2837.57	2207.19	3535.03
Q59VG6	ERG3	Delta(7)-sterol 5(6)-desaturase ERG3	ERG3_CANAL	Uniprot_C.Albicans_SC5314_seq6035_UP000000559_237561_Feb2025	12	FALSE	27363	0.07	-0.17	-0.07	0.04	0.05	0.03	11.57	11.64	11.4	11.57	11.5	11.61	11.58	11.63	11.61	3038.51	3197.52	2707.11	3031.94	2890.54	3135.19	3068.24	3167.52	3126.6
A0A1D8PLT6	CAALFM_C403410WA	Mitochondrial 54S ribosomal protein YmL22	A0A1D8PLT6_CANAL	Uniprot_C.Albicans_SC5314_seq6035_UP000000559_237561_Feb2025	12	FALSE	27306	0.21	0.16	0.15	0.36	-0.08	0.18	11.42	11.63	11.58	11.46	11.61	11.82	11.48	11.4	11.66	2746.99	3161.51	3056.79	2809.36	3121.82	3626.79	2857.8	2695.28	3229.57
Q5A6Q6	CAALFM_CR04140WA	Mitochondrial 37S ribosomal protein NAM9	Q5A6Q6_CANAL	Uniprot_C.Albicans_SC5314_seq6035_UP000000559_237561_Feb2025	28	FALSE	27297	0.28	0.17	0.1	0.36	0.1	0.11	11.29	11.57	11.46	11.47	11.57	11.83	11.55	11.65	11.66	2500.63	3031.54	2816.67	2831.67	3032.37	3635.38	2994.85	3222.84	3231.42
Q5APF3	PPT2	Holo-[acyl-carrier-protein] synthase	Q5APF3_CANAL	Uniprot_C.Albicans_SC5314_seq6035_UP000000559_237561_Feb2025	8	FALSE	27235	0.13	0.1	-0.06	-0.11	-0.11	-0.19	11.44	11.57	11.54	11.64	11.58	11.53	11.69	11.58	11.5	2769.06	3040.49	2970.09	3201.15	3051.65	2960.19	3296.91	3058.28	2887
P00711		Alpha-lactalbumin - Bos taurus (Bovine).	SWISS-PROT:P00711	contaminants_mq1,6_headersForSpectronaut	4	FALSE	27147	0.63	-0.31	-0.99	-1.22	0.62	0.93	10.88	11.51	10.57	12.61	11.62	11.39	10.95	11.57	11.88	1882.62	2915.18	1520.56	6238.49	3139.15	2679.98	1973.11	3041.3	3756.78
P0CY34	TUP1	Transcriptional repressor TUP1	TUP1_CANAL	Uniprot_C.Albicans_SC5314_seq6035_UP000000559_237561_Feb2025	26	FALSE	27145	0.14	0.2	0.27	0.07	-0.22	-0.09	11.42	11.56	11.62	11.52	11.79	11.59	11.6	11.38	11.51	2733.17	3028.66	3147.33	2938.53	3551.71	3074.39	3094.11	2658.78	2918.22
P22011	CYP1	Peptidyl-prolyl cis-trans isomerase	PPIA_CANAL	Uniprot_C.Albicans_SC5314_seq6035_UP000000559_237561_Feb2025	12	FALSE	27134	0.44	2.38	1.6	0.22	-1.04	-0.69	10.65	11.09	13.03	10.46	12.06	10.68	11.83	10.79	11.14	1607.28	2174.42	8369.6	1407.53	4273.67	1642.53	3637.77	1768.98	2251.97
Q5A5V6	PDB1	Pyruvate dehydrogenase E1 component subunit beta	Q5A5V6_CANAL	Uniprot_C.Albicans_SC5314_seq6035_UP000000559_237561_Feb2025	18	FALSE	27133	0.24	0.2	0.16	0.2	-0.22	0.24	11.41	11.65	11.61	11.54	11.7	11.74	11.42	11.2	11.66	2726.87	3221.5	3132.24	2981.55	3329.99	3419.19	2735.83	2352.89	3233.08
A0A1D8PJV4	CTP1	Mitochondrial thiamine pyrophosphate carrier 1	A0A1D8PJV4_CANAL	Uniprot_C.Albicans_SC5314_seq6035_UP000000559_237561_Feb2025	14	FALSE	27002	0.2	0.14	-0.06	-0.03	0.12	0.05	11.35	11.55	11.49	11.59	11.53	11.56	11.56	11.68	11.61	2618.06	2999.36	2882.25	3090.88	2957.18	3025.69	3010.74	3287.94	3129.76
Q5APE9	CAALFM_C109520CA	Uncharacterized protein	Q5APE9_CANAL	Uniprot_C.Albicans_SC5314_seq6035_UP000000559_237561_Feb2025	19	FALSE	26875	-0.03	-0.2	-0.22	-0.05	-0.04	0.06	11.67	11.64	11.47	11.59	11.37	11.54	11.52	11.48	11.58	3262.92	3184.5	2840.34	3090.91	2652.75	2987.75	2946.31	2857.91	3051.59
P53698	CYC1	Cytochrome c	CYC_CANAL	Uniprot_C.Albicans_SC5314_seq6035_UP000000559_237561_Feb2025	8	FALSE	26743	0.12	0.93	0.27	0.06	0.01	0.44	11.21	11.33	12.14	11.28	11.55	11.34	11.42	11.43	11.86	2371.69	2570.25	4508.38	2480.95	3000.79	2596.34	2735.18	2753.45	3725.94
P08730-1		Tax_Id=10090 Gene_Symbol=Krt13 Isoform 1 of Keratin, type I cytoskeletal 13	SWISS-PROT:P08730-1	contaminants_mq1,6_headersForSpectronaut	3	FALSE	26711	0.66	-0.17	-1.26	-1.21	1.37	1.63	11.48	12.14	11.31	12.29	11.03	11.08	10.14	11.51	11.77	2850.01	4517.74	2535.93	5007.05	2090.41	2167.8	1130.19	2919.93	3492.38
Q5A0Z2	YDC1	Alkaline dihydroceramidase	Q5A0Z2_CANAL	Uniprot_C.Albicans_SC5314_seq6035_UP000000559_237561_Feb2025	2	FALSE	26684	-0.04	0.02	-0.31	-0.16	0.17	0.11	11.46	11.42	11.48	11.59	11.28	11.43	11.6	11.77	11.71	2821.38	2740.43	2864.5	3074.82	2479.96	2753.12	3108.09	3497.6	3343.63
A0A1D8PNQ8	MDJ1	Mdj1p	A0A1D8PNQ8_CANAL	Uniprot_C.Albicans_SC5314_seq6035_UP000000559_237561_Feb2025	16	FALSE	26655	0.25	0.16	0.09	0.01	0.03	0.08	11.3	11.55	11.46	11.53	11.62	11.54	11.55	11.58	11.63	2515.77	3005.78	2808.97	2958.46	3152.44	2980.83	3006.55	3065.73	3160.18
A0A1D8PU90	CAALFM_CR10530WA	Uncharacterized protein	A0A1D8PU90_CANAL	Uniprot_C.Albicans_SC5314_seq6035_UP000000559_237561_Feb2025	25	FALSE	26622	0	-0.16	-0.18	-0.1	-0.19	0.1	11.56	11.56	11.4	11.63	11.45	11.53	11.57	11.38	11.67	3024.94	3029.63	2701.31	3160.51	2801.44	2948.82	3033.23	2664.25	3257.6
A0A1D8PET7	CAALFM_C110190WA	RRM domain-containing protein	A0A1D8PET7_CANAL	Uniprot_C.Albicans_SC5314_seq6035_UP000000559_237561_Feb2025	12	FALSE	26525	-0.22	-0.41	-0.35	-0.35	0.11	0.29	11.53	11.31	11.12	11.72	11.37	11.37	11.58	11.69	11.87	2961.01	2544.91	2228.88	3364.65	2655.12	2653.98	3059.12	3305.3	3752.46
Q59W33	GPD2	Glycerol-3-phosphate dehydrogenase [NAD(+)] 2	GPD2_CANAL	Uniprot_C.Albicans_SC5314_seq6035_UP000000559_237561_Feb2025	18	FALSE	26405	0.11	0.5	0.19	-0.01	-0.25	-0.22	11.42	11.53	11.92	11.46	11.65	11.45	11.53	11.28	11.31	2737.13	2957.37	3885.46	2826.8	3222.73	2794.55	2961.37	2488.06	2531.19
A0A1D8PR98	LMO1	Lmo1p	A0A1D8PR98_CANAL	Uniprot_C.Albicans_SC5314_seq6035_UP000000559_237561_Feb2025	23	FALSE	26396	0.22	0.14	0.04	0.02	-0.03	0.06	11.48	11.7	11.62	11.53	11.57	11.55	11.38	11.35	11.44	2865.79	3330.33	3149.17	2958.74	3031.94	3006.15	2666.62	2602.99	2784.75
Q5ANG2	CAALFM_C304780CA	Endoplasmic reticulum-Golgi intermediate compartment protein	Q5ANG2_CANAL	Uniprot_C.Albicans_SC5314_seq6035_UP000000559_237561_Feb2025	8	FALSE	26387	0.01	-0.32	0.03	0.1	-0.31	-0.15	11.55	11.56	11.23	11.6	11.63	11.7	11.6	11.29	11.45	3000.43	3015.37	2397.22	3111.33	3162.86	3317.53	3094.65	2496.6	2791.08
A0A1D8PUB4	XYL2	L-iditol 2-dehydrogenase	A0A1D8PUB4_CANAL	Uniprot_C.Albicans_SC5314_seq6035_UP000000559_237561_Feb2025	13	FALSE	26383	0.11	0.27	0.56	0.21	-0.39	0.14	11.43	11.54	11.7	11.28	11.84	11.49	11.5	11.11	11.64	2752.84	2977.89	3320.48	2487.41	3669.16	2873.03	2904.02	2209.6	3188.63
Q5A4H9	SSN8	RNA polymerase II holoenzyme cyclin-like subunit	SSN8_CANAL	Uniprot_C.Albicans_SC5314_seq6035_UP000000559_237561_Feb2025	11	FALSE	26312	0.21	-0.03	-0.02	0.06	0.12	0.18	11.4	11.61	11.37	11.5	11.48	11.56	11.46	11.58	11.64	2705.71	3117.35	2651.54	2894.85	2862.66	3022.82	2812.43	3062.13	3182.76
Q59V63	EMP24	Emp24p	Q59V63_CANAL	Uniprot_C.Albicans_SC5314_seq6035_UP000000559_237561_Feb2025	11	FALSE	26311	0.05	-0.12	0.13	0.15	-0.13	-0.06	11.52	11.57	11.4	11.5	11.63	11.65	11.51	11.38	11.45	2934.41	3043.89	2699.64	2896.23	3180.04	3204.05	2908.37	2656.13	2788.3
Q59Z50	SPE3	Spermidine synthase	Q59Z50_CANAL	Uniprot_C.Albicans_SC5314_seq6035_UP000000559_237561_Feb2025	14	FALSE	26190	1.21	1.37	1.22	1.39	-0.06	0.54	10.45	11.66	11.82	10.66	11.88	12.05	11.25	11.19	11.79	1398.09	3239.56	3618.51	1619.08	3761.81	4244.69	2434.39	2329.24	3544.25
P10613	ERG11	Lanosterol 14-alpha demethylase	CP51_CANAL	Uniprot_C.Albicans_SC5314_seq6035_UP000000559_237561_Feb2025	31	FALSE	26132	0.03	0.25	0.22	0.19	-0.05	-0.26	11.44	11.47	11.69	11.36	11.58	11.55	11.57	11.52	11.31	2781.06	2833.42	3309.29	2621.69	3058.9	3008.52	3041.95	2930.6	2546.42
A0A1D8PHC5	CAALFM_C205220CA	Uncharacterized protein	A0A1D8PHC5_CANAL	Uniprot_C.Albicans_SC5314_seq6035_UP000000559_237561_Feb2025	46	FALSE	26101	-0.18	-0.21	-0.12	-0.16	0.05	-0.21	11.58	11.4	11.37	11.58	11.46	11.42	11.61	11.66	11.4	3062.32	2706.77	2637.82	3064.4	2822.74	2730.6	3129.68	3237.28	2709.36
Q5XKE5		Tax_Id=9606 Gene_Symbol=KRT79 Keratin, type II cytoskeletal 79	SWISS-PROT:Q5XKE5	contaminants_mq1,6_headersForSpectronaut	24	FALSE	26008	-0.94	-0.2	0.1	0.73	-1.82	-1.22	11.94	11	11.74	10.36	10.46	11.09	12.74	10.92	11.52	3926.76	2043.25	3418.7	1314.28	1408.31	2172.4	6855.95	1938.77	2929.45
Q59L13	TIF6	Eukaryotic translation initiation factor 6	IF6_CANAL	Uniprot_C.Albicans_SC5314_seq6035_UP000000559_237561_Feb2025	6	FALSE	25993	-0.19	-0.25	0.03	0.08	0.08	0.15	11.61	11.42	11.36	11.53	11.56	11.61	11.37	11.45	11.52	3126.97	2737.62	2637.15	2966.25	3024.67	3135.01	2643.28	2794.23	2927.7
A0A1D8PQN3	ACB1	Long-chain fatty acid transporter	A0A1D8PQN3_CANAL	Uniprot_C.Albicans_SC5314_seq6035_UP000000559_237561_Feb2025	6	FALSE	25961	-0.43	0.08	0.71	-0.37	-0.45	0.13	11.78	11.35	11.86	11.43	12.14	11.06	11.21	10.76	11.34	3519.42	2613.81	3717.81	2756.13	4516.27	2136.32	2373.1	1735.67	2592.9
A0A1D8PH77	CAALFM_C204740CA	Cell division control protein 14	A0A1D8PH77_CANAL	Uniprot_C.Albicans_SC5314_seq6035_UP000000559_237561_Feb2025	6	FALSE	25801	0.12	-0.17	-0.4	-0.49	0.09	-0.28	11.49	11.61	11.32	11.82	11.42	11.33	11.49	11.58	11.21	2881.93	3131.32	2552.24	3616.63	2747.21	2566.03	2873.99	3060.58	2371.34
Q5A032	HGT3	Hgt3p	Q5A032_CANAL	Uniprot_C.Albicans_SC5314_seq6035_UP000000559_237561_Feb2025	7	FALSE	25715	-0.09	-0.53	-0.26	-0.25	0.11	0.01	11.61	11.52	11.08	11.61	11.35	11.36	11.53	11.64	11.54	3122.3	2946.17	2161.76	3129.25	2602.82	2624.8	2949.1	3191.07	2988.01
A0A1D8PRA1	CAALFM_C703000CA	Large ribosomal subunit protein bL21m	A0A1D8PRA1_CANAL	Uniprot_C.Albicans_SC5314_seq6035_UP000000559_237561_Feb2025	6	FALSE	25706	0.24	0.11	0.15	0.03	-0.23	0.29	11.31	11.55	11.42	11.46	11.61	11.49	11.45	11.22	11.74	2545.2	2996.93	2741.87	2826.41	3115.47	2880.82	2790.93	2380.25	3428.57
Q5A8A6	CPA2	carbamoyl-phosphate synthase (ammonia)	Q5A8A6_CANAL	Uniprot_C.Albicans_SC5314_seq6035_UP000000559_237561_Feb2025	37	FALSE	25422	-0.11	0.05	0.01	0.13	-0.11	-0.35	11.35	11.24	11.4	11.49	11.5	11.62	11.66	11.55	11.31	2609.51	2414.33	2693.69	2883.39	2905.82	3148.49	3240.05	2991.37	2535.21
A0A1D8PH96	RHO3	Rho family GTPase	A0A1D8PH96_CANAL	Uniprot_C.Albicans_SC5314_seq6035_UP000000559_237561_Feb2025	10	FALSE	25337	-0.14	0.1	0.18	0.18	-0.19	0.13	11.58	11.44	11.68	11.4	11.58	11.58	11.28	11.09	11.41	3067.34	2775.96	3292.31	2694.47	3060.11	3063.12	2484.88	2179.72	2719.44
A0A1D8PCZ5	ARP7	Uncharacterized protein	A0A1D8PCZ5_CANAL	Uniprot_C.Albicans_SC5314_seq6035_UP000000559_237561_Feb2025	13	FALSE	25335	-0.01	0.11	-0.04	-0.01	-0.19	-0.01	11.42	11.41	11.53	11.5	11.46	11.49	11.5	11.31	11.49	2747.52	2724.72	2954.25	2897	2821.38	2867.94	2901.42	2540.84	2879.68
Q5A1L6	GIT3	Major glycerophosphoinositol permease GIT3	GIT3_CANAL	Uniprot_C.Albicans_SC5314_seq6035_UP000000559_237561_Feb2025	14	FALSE	25326	-0.29	-0.29	-0.29	-0.14	0.29	-0.06	11.6	11.31	11.31	11.59	11.3	11.45	11.43	11.72	11.37	3108.26	2546.38	2530.98	3076.78	2514.93	2788.26	2758.03	3363.4	2639.07
A0A1D8PCB9	ERG2	C-8 sterol isomerase ERG2	ERG2_CANAL	Uniprot_C.Albicans_SC5314_seq6035_UP000000559_237561_Feb2025	3	FALSE	25282	0.51	-0.19	-0.12	0.05	0.45	-0.1	11.04	11.55	10.85	11.76	11.64	11.81	11.26	11.71	11.16	2107.68	2988.68	1842.43	3461.28	3197.98	3601.12	2447.67	3344.93	2290.31
P0CU36;Q5A2Y7	CAALFM_C306160CA;NSA2	Ribosome biogenesis protein C3_06160C_A;Ribosome biogenesis protein NSA2	NSA2B_CANAL;NSA2_CANAL	Uniprot_C.Albicans_SC5314_seq6035_UP000000559_237561_Feb2025	10	FALSE	25276	0.07	0.06	-0.28	0.13	0.25	0.23	11.4	11.47	11.46	11.45	11.17	11.58	11.35	11.6	11.58	2708.79	2829.48	2808.88	2798.93	2311.28	3052.5	2603.89	3102.71	3059.8
Q5A2A2	MHR1	Large ribosomal subunit protein mL67	MHR1_CANAL	Uniprot_C.Albicans_SC5314_seq6035_UP000000559_237561_Feb2025	12	FALSE	25147	0.02	0.09	0.08	0.2	-0.09	0.07	11.35	11.37	11.44	11.36	11.44	11.56	11.51	11.42	11.58	2611.34	2641.49	2768.8	2627.67	2780.03	3010.43	2915.97	2732.32	3058.71
A0A1D8PU93	RFC4	Replication factor C subunit 4	A0A1D8PU93_CANAL	Uniprot_C.Albicans_SC5314_seq6035_UP000000559_237561_Feb2025	17	FALSE	25133	-0.12	0.1	0.05	0.13	-0.04	0.07	11.51	11.39	11.61	11.42	11.47	11.55	11.34	11.3	11.41	2921.36	2692.44	3120.73	2733.4	2834.14	3004.29	2586.46	2528.43	2711.86
A0A1D8PFL7	RPN1	26S proteasome regulatory subunit RPN1	A0A1D8PFL7_CANAL	Uniprot_C.Albicans_SC5314_seq6035_UP000000559_237561_Feb2025	44	FALSE	25127	-0.04	0	0.08	0.02	-0.02	0.11	11.46	11.42	11.46	11.43	11.51	11.45	11.4	11.38	11.51	2814.21	2731.87	2810.97	2762.23	2925.33	2794.23	2702.31	2667.56	2918.34
Q5A863	TRM1	tRNA (guanine(26)-N(2))-dimethyltransferase	Q5A863_CANAL	Uniprot_C.Albicans_SC5314_seq6035_UP000000559_237561_Feb2025	23	FALSE	25039	0.05	-0.02	-0.24	0.08	0.04	0.37	11.48	11.53	11.46	11.53	11.29	11.61	11.2	11.24	11.57	2855.59	2961.21	2819.46	2950.66	2505.52	3120.06	2356.62	2424.59	3045.64
A0A1D8PQQ9	YML6	Large ribosomal subunit protein uL4m	A0A1D8PQQ9_CANAL	Uniprot_C.Albicans_SC5314_seq6035_UP000000559_237561_Feb2025	14	FALSE	25036	0.37	0.24	0.11	0.19	-0.06	-0.05	11.14	11.51	11.38	11.45	11.56	11.64	11.45	11.39	11.4	2250.91	2917.01	2664.34	2794.78	3019.38	3188.28	2803.89	2689.37	2707.89
Q59QB7	TCP1	T-complex protein 1 subunit alpha	Q59QB7_CANAL	Uniprot_C.Albicans_SC5314_seq6035_UP000000559_237561_Feb2025	30	FALSE	24800	0.01	0.3	0.21	0.07	-0.19	-0.1	11.4	11.41	11.7	11.33	11.54	11.4	11.44	11.25	11.34	2699.46	2720.55	3318.17	2566.91	2973.93	2699.19	2781.54	2441.53	2598.87
A0A1D8PFN5	CAALFM_C113370WA	Uncharacterized protein (Fragment)	A0A1D8PFN5_CANAL	Uniprot_C.Albicans_SC5314_seq6035_UP000000559_237561_Feb2025	12	FALSE	24791	0.65	0.7	0.27	0.69	-0.19	-0.06	10.67	11.32	11.37	11.28	11.55	11.97	11.54	11.35	11.48	1629.8	2551.52	2652.95	2494.95	2990.79	3999.8	2987.98	2617.62	2866.06
A0A1D8PE84	CDR4	Cdr4p	A0A1D8PE84_CANAL	Uniprot_C.Albicans_SC5314_seq6035_UP000000559_237561_Feb2025	45	FALSE	24729	-0.24	-0.27	-0.18	-0.13	0.25	-0.09	11.51	11.27	11.24	11.5	11.32	11.37	11.46	11.71	11.37	2924.68	2474.27	2413.01	2894.13	2557.22	2644.32	2809.91	3357.78	2653.74
P0CB63	GET2	Golgi to ER traffic protein 2	GET2_CANAL	Uniprot_C.Albicans_SC5314_seq6035_UP000000559_237561_Feb2025	9	FALSE	24703	0.19	0.15	0.17	0.21	-0.19	-0.55	11.27	11.46	11.42	11.38	11.55	11.59	11.6	11.41	11.05	2468.83	2807.97	2732.42	2672.2	2999.37	3078.7	3098.2	2722.55	2123.04
Q59TD1	RIM2	Mitochondrial thiamine pyrophosphate carrier 1	Q59TD1_CANAL	Uniprot_C.Albicans_SC5314_seq6035_UP000000559_237561_Feb2025	20	FALSE	24681	0.02	-0.27	-0.14	-0.05	-0.01	-0.11	11.51	11.53	11.24	11.51	11.37	11.46	11.42	11.41	11.31	2922.67	2965.5	2426	2913.77	2639.95	2822.65	2735.52	2717.59	2537.17
A0A1D8PTV5	CAALFM_CR09070CA	Uncharacterized protein	A0A1D8PTV5_CANAL	Uniprot_C.Albicans_SC5314_seq6035_UP000000559_237561_Feb2025	5	FALSE	24548	-0.55	-0.43	0.1	0	0.15	-0.08	11.72	11.17	11.29	11.39	11.49	11.39	11.38	11.53	11.3	3378	2305.38	2501.9	2682.7	2868.89	2675.65	2657.55	2955.22	2522.74
Q5AMP4	MDH1-1	Malate dehydrogenase	Q5AMP4_CANAL	Uniprot_C.Albicans_SC5314_seq6035_UP000000559_237561_Feb2025	17	FALSE	24426	0.19	0.8	1.04	-0.5	-0.92	-0.22	11.09	11.28	11.89	11.25	12.29	10.75	11.48	10.56	11.26	2185.02	2478.72	3797.21	2427.15	4996.55	1717.21	2855.39	1512.14	2456.69
Q59K70	CAALFM_C208390WA	Serine aminopeptidase S33 domain-containing protein	Q59K70_CANAL	Uniprot_C.Albicans_SC5314_seq6035_UP000000559_237561_Feb2025	20	FALSE	24365	0.18	-0.11	0.08	0.02	-0.15	-0.07	11.27	11.45	11.16	11.49	11.57	11.51	11.45	11.3	11.38	2475.83	2806.02	2281.23	2872.55	3031.17	2925.36	2797.82	2513.92	2661.1
Q5AKU3	YBP1	CAP1-binding-protein	YBP1_CANAL	Uniprot_C.Albicans_SC5314_seq6035_UP000000559_237561_Feb2025	29	FALSE	24334	0.07	-0.02	0.15	0.16	-0.21	-0.15	11.42	11.49	11.4	11.35	11.5	11.51	11.42	11.21	11.27	2746.42	2873.08	2709.84	2604.96	2891.75	2923.68	2742.97	2372.12	2469.1
A0A1D8PPZ2	CAALFM_C602680WA	SNAP receptor	A0A1D8PPZ2_CANAL	Uniprot_C.Albicans_SC5314_seq6035_UP000000559_237561_Feb2025	13	FALSE	24272	0.02	-0.26	-0.22	-0.02	-0.27	0.07	11.42	11.44	11.16	11.49	11.27	11.47	11.49	11.22	11.56	2745.93	2770.49	2293.71	2881.1	2465	2836.07	2873.23	2383.08	3023.03
A0A1D8PD23	CAALFM_C103630WA	TEL2-interacting protein 1	A0A1D8PD23_CANAL	Uniprot_C.Albicans_SC5314_seq6035_UP000000559_237561_Feb2025	37	FALSE	24270	-0.2	-0.47	-0.11	-0.16	0.1	0.01	11.6	11.4	11.13	11.45	11.34	11.29	11.4	11.5	11.41	3110.9	2696.08	2238.5	2791.89	2591.94	2506.49	2710.26	2895.64	2728.05
Q5ALV9	COX13	Cytochrome c oxidase subunit	Q5ALV9_CANAL	Uniprot_C.Albicans_SC5314_seq6035_UP000000559_237561_Feb2025	12	FALSE	24258	0.27	-0.05	0.11	0.21	-0.24	0.03	11.24	11.51	11.19	11.33	11.44	11.54	11.49	11.25	11.52	2424.73	2913.52	2330.74	2567.22	2778.45	2975.17	2883.21	2442.55	2942.2
A0A1D8PQP7	CYB5	Cyb5p	A0A1D8PQP7_CANAL	Uniprot_C.Albicans_SC5314_seq6035_UP000000559_237561_Feb2025	3	FALSE	24211	0.54	0.2	0.24	0.33	-0.19	-0.67	11.1	11.64	11.3	11.24	11.48	11.57	11.64	11.45	10.97	2194.05	3195.97	2521.52	2414.77	2849.1	3037.77	3199.07	2794.04	2004.91
A0A1D8PFZ9	MPP10	U3 small nucleolar ribonucleoprotein protein MPP10	A0A1D8PFZ9_CANAL	Uniprot_C.Albicans_SC5314_seq6035_UP000000559_237561_Feb2025	20	FALSE	24204	0.18	0.23	-0.1	0.27	0.04	0.24	11.18	11.36	11.41	11.33	11.23	11.6	11.36	11.4	11.6	2318.07	2622.17	2721.54	2567.71	2406.36	3113.05	2632.38	2710.27	3111.95
A0A1D8PJ43	BMS1	GTPase	A0A1D8PJ43_CANAL	Uniprot_C.Albicans_SC5314_seq6035_UP000000559_237561_Feb2025	40	FALSE	24135	-0.09	-0.2	-0.38	-0.04	0.27	0.25	11.39	11.3	11.19	11.44	11.06	11.4	11.37	11.64	11.62	2684.65	2517.66	2341.04	2774.68	2135.06	2694.77	2640.24	3201.63	3145.35
Q5ANI8	MAK21	RNA-binding ribosome biosynthesis protein	Q5ANI8_CANAL	Uniprot_C.Albicans_SC5314_seq6035_UP000000559_237561_Feb2025	45	FALSE	24074	0.24	0.15	0.05	0.33	0.08	0.1	11.09	11.33	11.24	11.34	11.39	11.67	11.39	11.47	11.49	2179.42	2578.46	2420.19	2586.16	2679.62	3248.52	2679.82	2834.02	2867.62
A0A1D8PQR0	PHM5	Endopolyphosphatase	A0A1D8PQR0_CANAL	Uniprot_C.Albicans_SC5314_seq6035_UP000000559_237561_Feb2025	30	FALSE	24066	0	-0.12	-0.16	0.12	0.12	0.25	11.38	11.38	11.26	11.39	11.23	11.51	11.3	11.42	11.55	2666.94	2662.95	2460.24	2688.71	2408.31	2922.24	2522.7	2745.07	2988.76
Q5A6P2	NAT10	RNA cytidine acetyltransferase	Q5A6P2_CANAL	Uniprot_C.Albicans_SC5314_seq6035_UP000000559_237561_Feb2025	39	FALSE	24047	-0.26	-0.12	-0.04	-0.15	0.21	-0.02	11.39	11.13	11.27	11.42	11.38	11.27	11.45	11.66	11.43	2683.93	2235.66	2467.47	2732.1	2659.79	2477.66	2792.4	3242.84	2755.09
A0A1D8PSG5	CAALFM_CR03400WA	isoleucine--tRNA ligase	A0A1D8PSG5_CANAL	Uniprot_C.Albicans_SC5314_seq6035_UP000000559_237561_Feb2025	44	FALSE	24008	-0.26	-0.21	-0.02	-0.12	-0.04	-0.19	11.45	11.19	11.24	11.46	11.44	11.34	11.5	11.46	11.31	2803.49	2337.85	2419.63	2816.05	2780.13	2590.85	2898.58	2826.64	2534.48
A0A1D8PKM5	OPI3	Phosphatidyl-N-methylethanolamine N-methyltransferase	A0A1D8PKM5_CANAL	Uniprot_C.Albicans_SC5314_seq6035_UP000000559_237561_Feb2025	3	FALSE	23990	0.55	0.02	0.34	0.39	0.26	-0.38	11.14	11.69	11.16	11.14	11.48	11.53	11.41	11.67	11.03	2256.82	3295.49	2290.45	2253.13	2865.88	2947.13	2721.88	3262.7	2096.91
A0A1D8PG80	RFC5	Replication factor C subunit 5	A0A1D8PG80_CANAL	Uniprot_C.Albicans_SC5314_seq6035_UP000000559_237561_Feb2025	16	FALSE	23963	0.12	0.16	0.03	-0.01	-0.16	-0.01	11.32	11.44	11.48	11.38	11.41	11.37	11.39	11.23	11.38	2559.13	2775.81	2847.77	2672	2720.42	2655.06	2681.53	2394.28	2656.95
Q5AK59	HAS1	ATP-dependent RNA helicase HAS1	HAS1_CANAL	Uniprot_C.Albicans_SC5314_seq6035_UP000000559_237561_Feb2025	23	FALSE	23957	-0.05	-0.05	-0.19	0.13	0.03	0.32	11.38	11.33	11.33	11.28	11.09	11.41	11.39	11.42	11.71	2673.88	2577.13	2572.87	2478.16	2183.3	2713.81	2676.93	2737.06	3343.61
P87185	NFS1	Cysteine desulfurase, mitochondrial	NFS1_CANAL	Uniprot_C.Albicans_SC5314_seq6035_UP000000559_237561_Feb2025	16	FALSE	23936	0.07	0.07	0.41	0.23	-0.22	-0.23	11.23	11.3	11.3	11.22	11.63	11.45	11.55	11.33	11.32	2404.83	2530.03	2518.37	2388.17	3167.34	2799.02	2998.96	2576.83	2552.29
Q5AHD3	CAALFM_C203560CA	Mitochondrial 54S ribosomal protein YmL35	Q5AHD3_CANAL	Uniprot_C.Albicans_SC5314_seq6035_UP000000559_237561_Feb2025	19	FALSE	23878	0.27	0.34	0.23	0.49	-0.07	0.05	10.87	11.14	11.21	11.31	11.54	11.8	11.44	11.37	11.49	1872.52	2258.92	2365.56	2543.12	2976.18	3570.09	2780.76	2640.02	2870.42
A0A1D8PN88	HIP1	Amino-acid permease GAP3	GAP3_CANAL	Uniprot_C.Albicans_SC5314_seq6035_UP000000559_237561_Feb2025	8	FALSE	23819	-0.14	-0.24	-0.14	-0.13	0.18	-0.03	11.45	11.31	11.21	11.38	11.24	11.25	11.43	11.61	11.4	2799.78	2532.2	2376.1	2668.83	2417.57	2434.06	2754.85	3124.47	2711.06
A0A1D8PH31	TAF14	TATA-binding protein-associated factor	A0A1D8PH31_CANAL	Uniprot_C.Albicans_SC5314_seq6035_UP000000559_237561_Feb2025	15	FALSE	23794	0.15	0.26	0.11	-0.08	-0.14	0.1	11.16	11.31	11.42	11.4	11.51	11.32	11.4	11.26	11.5	2287.75	2535.13	2744.37	2705.06	2919.85	2557.4	2697.27	2448.83	2898.75
Q59SS7	ORC3	Origin recognition complex subunit 3	Q59SS7_CANAL	Uniprot_C.Albicans_SC5314_seq6035_UP000000559_237561_Feb2025	21	FALSE	23791	0.07	-0.32	-0.08	0.03	0.32	0.42	11.36	11.43	11.04	11.37	11.29	11.4	11.2	11.52	11.62	2629.85	2751.48	2111.94	2644.33	2508.46	2707.55	2351.11	2928.63	3158.03
A0A1D8PJA6	CAALFM_C301610WA	NAD-dependent epimerase/dehydratase domain-containing protein	A0A1D8PJA6_CANAL	Uniprot_C.Albicans_SC5314_seq6035_UP000000559_237561_Feb2025	20	FALSE	23783	-0.07	-0.22	0.04	-0.05	-0.15	-0.04	11.44	11.37	11.22	11.41	11.45	11.36	11.41	11.26	11.37	2780.75	2650.75	2388.94	2721.03	2790.56	2625.98	2728.79	2453.78	2642.85
A0A1D8PSE0	CAALFM_CR03120WA	Mitochondrial peculiar membrane protein 1	A0A1D8PSE0_CANAL	Uniprot_C.Albicans_SC5314_seq6035_UP000000559_237561_Feb2025	24	FALSE	23739	-0.01	-0.01	-0.15	-0.2	-0.04	0.08	11.37	11.36	11.36	11.5	11.35	11.3	11.33	11.29	11.41	2650.98	2632.96	2625.45	2905.41	2610.32	2518.19	2572.61	2502.06	2721.46
Q9NSB2		Keratin, type II cuticular Hb4 (Hair keratin, type II Hb4) - Homo sapiens (Human).	SWISS-PROT:Q9NSB2	contaminants_mq1,6_headersForSpectronaut	29	FALSE	23597	4.66	3.79	-0.52	-1.65	-3.23	-0.54	8.15	12.81	11.94	10.35	9.83	8.7	12.38	9.15	11.84	283.95	7189.89	3942.21	1309.24	912.45	417.13	5319.73	568.53	3654.03
Q59KF3	SPB1	AdoMet-dependent rRNA methyltransferase SPB1	SPB1_CANAL	Uniprot_C.Albicans_SC5314_seq6035_UP000000559_237561_Feb2025	23	FALSE	23579	0.01	-0.06	-0.29	0	0.32	0.26	11.35	11.36	11.29	11.4	11.11	11.4	11.22	11.54	11.48	2610.1	2622.11	2498.75	2702.66	2207.54	2697.98	2389.46	2985.82	2864.84
A0A1D8PCG4	CAALFM_C101360CA	Glycogenin glucosyltransferase	A0A1D8PCG4_CANAL	Uniprot_C.Albicans_SC5314_seq6035_UP000000559_237561_Feb2025	13	FALSE	23434	0.18	0.27	-0.18	-0.12	-0.23	-0.06	11.23	11.41	11.5	11.39	11.21	11.27	11.45	11.22	11.39	2402.38	2727.26	2905.73	2682.43	2366.31	2477.92	2799.53	2380.74	2691.93
A0A1D8PRY0	CAALFM_CR01370CA	Mitochondrial 37S ribosomal protein MRPS28	A0A1D8PRY0_CANAL	Uniprot_C.Albicans_SC5314_seq6035_UP000000559_237561_Feb2025	20	FALSE	23434	0.4	0.3	0.15	0.42	0.01	0.06	10.98	11.38	11.28	11.24	11.39	11.66	11.34	11.35	11.4	2024.97	2668.35	2490.44	2424.11	2683.58	3245.72	2588.4	2608.64	2700.21
A0A1D8PPM7	HOC1	Alpha-1,6-mannosyltransferase	A0A1D8PPM7_CANAL	Uniprot_C.Albicans_SC5314_seq6035_UP000000559_237561_Feb2025	15	FALSE	23404	-0.01	-0.17	-0.13	-0.01	-0.26	-0.22	11.4	11.39	11.23	11.4	11.27	11.39	11.49	11.23	11.27	2704.05	2685.14	2398.83	2706.41	2476.45	2682.93	2884.13	2399.7	2466.09
Q5A5B6	ECM39	Mannosyltransferase	Q5A5B6_CANAL	Uniprot_C.Albicans_SC5314_seq6035_UP000000559_237561_Feb2025	14	FALSE	23392	0.14	-0.2	-0.05	0.2	0.03	-0.06	11.46	11.6	11.26	11.27	11.22	11.47	11.26	11.29	11.2	2819.55	3104.67	2453.5	2469.67	2385.52	2843.28	2454.93	2507.53	2353.69
A0A1D8PFP2	ROB1	Transcription factor ROB1	ROB1_CANAL	Uniprot_C.Albicans_SC5314_seq6035_UP000000559_237561_Feb2025	32	FALSE	23386	0.11	0.17	-0.18	0.1	-0.02	0.01	11.28	11.39	11.45	11.36	11.18	11.46	11.32	11.3	11.33	2493.1	2677.5	2797.57	2625.02	2313.96	2817.2	2562.68	2519.26	2579.28
Q5A7L9	HGT19	Hgt19p	Q5A7L9_CANAL	Uniprot_C.Albicans_SC5314_seq6035_UP000000559_237561_Feb2025	19	FALSE	23364	-0.22	-0.32	-0.33	-0.09	-0.01	-0.16	11.49	11.27	11.17	11.45	11.12	11.36	11.45	11.44	11.29	2870.95	2475.6	2299.78	2794.04	2226.96	2622.05	2802.07	2776.02	2496.1
Q5APD2	MLS1	Malate synthase	Q5APD2_CANAL	Uniprot_C.Albicans_SC5314_seq6035_UP000000559_237561_Feb2025	34	FALSE	23300	-0.04	0.11	0.1	0.08	-0.04	0.06	11.24	11.2	11.35	11.3	11.4	11.38	11.38	11.34	11.44	2414.72	2349.34	2610.31	2524.88	2700.77	2664.93	2669.2	2587.69	2778.66
A0A1D8PQ82	NOG2	Nucleolar GTP-binding protein 2	A0A1D8PQ82_CANAL	Uniprot_C.Albicans_SC5314_seq6035_UP000000559_237561_Feb2025	31	FALSE	23294	-0.06	-0.06	-0.14	-0.06	-0.05	0.21	11.32	11.26	11.26	11.37	11.23	11.31	11.37	11.32	11.58	2560.39	2450.68	2451.87	2647.21	2399.37	2534.8	2638.59	2554.13	3056.8
A0A1D8PGS5	IDH2	isocitrate dehydrogenase (NAD(+))	A0A1D8PGS5_CANAL	Uniprot_C.Albicans_SC5314_seq6035_UP000000559_237561_Feb2025	17	FALSE	23291	0.19	0.98	0.93	0.11	-0.35	-0.05	11.09	11.28	12.07	10.91	11.84	11.02	11.24	10.89	11.19	2182.22	2482.77	4306.6	1926.61	3668.72	2071.96	2412.79	1899.49	2340.19
A0A1D8PRQ2	CAALFM_CR00310CA	Uncharacterized protein	A0A1D8PRQ2_CANAL	Uniprot_C.Albicans_SC5314_seq6035_UP000000559_237561_Feb2025	9	FALSE	23288	0.99	1.21	0.57	0.19	-0.68	-0.12	10.55	11.54	11.76	11.1	11.67	11.29	11.5	10.82	11.38	1503.75	2983.77	3462.44	2199.88	3258.5	2500.28	2905.16	1812.3	2662.42
A0A1D8PLX4	CAALFM_C403830WA	tRNA (Guanosine(18)-2'-O)-methyltransferase	A0A1D8PLX4_CANAL	Uniprot_C.Albicans_SC5314_seq6035_UP000000559_237561_Feb2025	70	FALSE	23224	-0.32	-0.22	-0.15	-0.17	0.36	-0.3	11.36	11.04	11.14	11.44	11.29	11.27	11.42	11.78	11.12	2622.46	2103.16	2250.95	2775.1	2504.47	2474.75	2740.19	3525.84	2226.6
P83773	ACH1	Acetyl-CoA hydrolase	ACH1_CANAL	Uniprot_C.Albicans_SC5314_seq6035_UP000000559_237561_Feb2025	21	FALSE	23206	-0.17	0.3	0.35	0.07	0.01	0.24	11.44	11.27	11.74	11.15	11.5	11.22	11.1	11.11	11.34	2772.29	2470.48	3415.02	2278.67	2889.47	2379.9	2199.1	2209.55	2591.52
Q5A937	CAALFM_C101090CA	Small ribosomal subunit protein mS33	Q5A937_CANAL	Uniprot_C.Albicans_SC5314_seq6035_UP000000559_237561_Feb2025	3	FALSE	23177	0.74	0.97	0.21	0.68	0.31	0.57	10.48	11.22	11.45	11.05	11.26	11.73	11.17	11.48	11.74	1428.95	2391.58	2807.29	2127.03	2446.91	3395.26	2296.54	2853.72	3429.69
Q59L25	AIM24	Altered inheritance of mitochondria protein 24, mitochondrial	AIM24_CANAL	Uniprot_C.Albicans_SC5314_seq6035_UP000000559_237561_Feb2025	23	FALSE	23124	-0.19	-0.19	-0.12	-0.02	0.02	-0.16	11.41	11.22	11.22	11.42	11.3	11.4	11.36	11.38	11.2	2716.99	2393.18	2388.22	2739.11	2524.18	2701.58	2634.41	2669.59	2357.12
Q96VB9	MSI3	Heat shock protein homolog SSE1	HSP7F_CANAL	Uniprot_C.Albicans_SC5314_seq6035_UP000000559_237561_Feb2025	52	FALSE	23119	0.37	2.15	1.19	0.18	-0.2	0.12	10.66	11.03	12.81	10.53	11.72	10.71	10.91	10.71	11.03	1615.6	2089.59	7184.49	1481.38	3373.49	1672.84	1927.57	1680.06	2094.35
A0A1D8PFF0	CAALFM_C112400CA	Enhancer of mRNA-decapping protein 1	A0A1D8PFF0_CANAL	Uniprot_C.Albicans_SC5314_seq6035_UP000000559_237561_Feb2025	4	FALSE	23013	-0.24	-0.24	-0.41	-0.3	0.25	0.03	11.61	11.37	11.37	11.43	11.02	11.13	11.19	11.44	11.22	3130.13	2655.23	2649.88	2761.78	2076.49	2241.53	2338.98	2772.49	2386
A0A1D8PJF0	CAALFM_C302140CA	Mannan endo-1,6-alpha-mannosidase	A0A1D8PJF0_CANAL	Uniprot_C.Albicans_SC5314_seq6035_UP000000559_237561_Feb2025	18	FALSE	22939	0.06	0.02	-0.05	0.12	-0.14	-0.35	11.3	11.36	11.32	11.39	11.34	11.51	11.35	11.21	11	2516.99	2633.33	2561.88	2677.29	2591.01	2926.32	2606.95	2376.83	2048.79
A0A1D8PGA2	REG1	Protein phosphatase regulator	A0A1D8PGA2_CANAL	Uniprot_C.Albicans_SC5314_seq6035_UP000000559_237561_Feb2025	26	FALSE	22924	0.25	0.29	-0.09	-0.1	0.04	-0.08	11.04	11.29	11.33	11.41	11.32	11.31	11.38	11.42	11.3	2109.58	2496.67	2570.3	2717.46	2553.12	2540.65	2668.88	2746.58	2521.11
Q5ADN7	CAALFM_C306970WA	Signal recognition particle subunit SRP68	Q5ADN7_CANAL	Uniprot_C.Albicans_SC5314_seq6035_UP000000559_237561_Feb2025	23	FALSE	22923	0.13	-0.09	-0.08	0.55	0.28	0.63	11.2	11.33	11.11	11.19	11.11	11.74	11.02	11.3	11.65	2350.97	2569.3	2210.14	2338.26	2207.51	3417.85	2081.76	2525.64	3221.4
A0A1D8PQL8	GUS1	glutamate--tRNA ligase	A0A1D8PQL8_CANAL	Uniprot_C.Albicans_SC5314_seq6035_UP000000559_237561_Feb2025	33	FALSE	22906	0.12	1.15	0.45	0.12	0.01	-0.02	11.06	11.18	12.21	10.87	11.32	10.99	11.24	11.25	11.22	2129.84	2312.85	4747.99	1865.58	2554.75	2039.29	2424.58	2440.1	2391.52
A0A1D8PSJ6	VTC3	Vacuolar transporter chaperone	A0A1D8PSJ6_CANAL	Uniprot_C.Albicans_SC5314_seq6035_UP000000559_237561_Feb2025	37	FALSE	22739	0.04	0.15	0.05	0.03	-0.18	-0.21	11.24	11.28	11.39	11.32	11.37	11.35	11.38	11.2	11.17	2419.94	2489.02	2679.06	2562.88	2647.78	2612.73	2669.67	2350.81	2307.04
Q9HGT6	SES1	Serine--tRNA ligase, cytoplasmic	SYSC_CANAL	Uniprot_C.Albicans_SC5314_seq6035_UP000000559_237561_Feb2025	27	FALSE	22737	-0.01	0.82	0.51	0.16	-0.25	-0.11	11.14	11.13	11.96	11.02	11.53	11.18	11.28	11.03	11.17	2262.1	2248.44	3991.25	2077.91	2951.55	2323.1	2485.2	2087.22	2310.67
A0A1D8PJQ2	FCY2	Fcy2p	A0A1D8PJQ2_CANAL	Uniprot_C.Albicans_SC5314_seq6035_UP000000559_237561_Feb2025	11	FALSE	22704	-0.05	-0.33	-0.08	0.1	0.05	-0.24	11.38	11.33	11.05	11.36	11.28	11.46	11.33	11.38	11.09	2669.22	2567.5	2115.95	2623.05	2478.63	2825.57	2573.01	2672.53	2178.91
O76009		Keratin, type I cuticular HA3-I (Hair keratin, type I HA3-I)	SWISS-PROT:O76009	contaminants_mq1,6_headersForSpectronaut	18	FALSE	22673	1.83	0.2	-0.46	-3.17	-1.08	-1.12	10.06	11.89	10.26	12.66	12.2	9.49	11.25	10.17	10.13	1069.21	3796.74	1227.87	6452.28	4697	718.43	2439.11	1154.15	1118.66
Q5A869	SEC11	Signal peptidase complex catalytic subunit SEC11	SEC11_CANAL	Uniprot_C.Albicans_SC5314_seq6035_UP000000559_237561_Feb2025	7	FALSE	22653	0.28	0.12	0.09	0.03	-0.03	-0.15	11.09	11.37	11.21	11.36	11.45	11.39	11.32	11.29	11.17	2181.6	2639.13	2365.14	2623.7	2798.78	2686.51	2557.51	2499.77	2300.62
A0A1D8PHR9	YPT72	Rab family GTPase	A0A1D8PHR9_CANAL	Uniprot_C.Albicans_SC5314_seq6035_UP000000559_237561_Feb2025	13	FALSE	22567	0.18	0.02	0.28	0.13	-0.11	-0.28	11.19	11.37	11.21	11.29	11.57	11.42	11.3	11.19	11.02	2342.26	2650.95	2364.2	2507.33	3034.04	2740.91	2515.04	2335.33	2077
A0A1D8PJI6	APL2	AP complex subunit beta	A0A1D8PJI6_CANAL	Uniprot_C.Albicans_SC5314_seq6035_UP000000559_237561_Feb2025	30	FALSE	22564	0.02	0	0.07	-0.03	-0.07	-0.08	11.2	11.22	11.2	11.34	11.41	11.31	11.36	11.29	11.28	2356.06	2378.13	2347.07	2596.51	2724.2	2533.46	2629.33	2510.18	2488.6
Q5ADU2	KRS1	Lysine--tRNA ligase	Q5ADU2_CANAL	Uniprot_C.Albicans_SC5314_seq6035_UP000000559_237561_Feb2025	26	FALSE	22547	0.4	0.91	0.75	0.26	0.02	0.37	10.91	11.31	11.82	10.87	11.62	11.13	11.09	11.11	11.46	1921.8	2534.36	3627.07	1876.67	3152.56	2242.93	2173.66	2204.84	2813.01
A0A1D8PGA1	VPS54	Vacuolar protein sorting-associated protein 54	A0A1D8PGA1_CANAL	Uniprot_C.Albicans_SC5314_seq6035_UP000000559_237561_Feb2025	39	FALSE	22535	-0.18	-0.17	-0.12	-0.15	-0.1	-0.16	11.51	11.33	11.34	11.36	11.24	11.21	11.28	11.18	11.12	2917.36	2569.88	2591.35	2627.41	2411.65	2375.09	2490.5	2320.27	2231.68
A0A1D8PQB0	CAALFM_C604060WA	E3 ubiquitin-protein ligase listerin	A0A1D8PQB0_CANAL	Uniprot_C.Albicans_SC5314_seq6035_UP000000559_237561_Feb2025	30	FALSE	22504	-0.09	-0.18	-0.08	-0.07	0.17	-0.2	11.28	11.19	11.1	11.33	11.25	11.26	11.39	11.56	11.19	2485.88	2332.39	2192.58	2571.88	2438.44	2446.11	2690.76	3009.72	2336.33
A0A1D8PD80	CAALFM_C104110WA	Lysophosphatidic acid acyltransferase	A0A1D8PD80_CANAL	Uniprot_C.Albicans_SC5314_seq6035_UP000000559_237561_Feb2025	12	FALSE	22485	-0.03	-0.28	0.05	0.16	0.03	-0.11	11.35	11.32	11.07	11.27	11.32	11.43	11.29	11.32	11.18	2614.25	2558.15	2147.89	2461.37	2560.86	2767.52	2503.13	2552.33	2319.83
Q5AK82	CAALFM_C504530WA	Mitochondrial 37S ribosomal protein RSM26	Q5AK82_CANAL	Uniprot_C.Albicans_SC5314_seq6035_UP000000559_237561_Feb2025	7	FALSE	22468	0.45	0.29	-0.04	0.28	0.09	0.01	10.92	11.37	11.21	11.29	11.25	11.57	11.26	11.35	11.27	1935.81	2649.2	2375.55	2496.21	2435.46	3039.6	2455.75	2605.41	2475.19
Q5ACM9	HCR1	Eukaryotic translation initiation factor 3 subunit J	EIF3J_CANAL	Uniprot_C.Albicans_SC5314_seq6035_UP000000559_237561_Feb2025	8	FALSE	22452	0.83	0.84	0.64	1.09	0.31	0.71	10.49	11.32	11.33	10.77	11.41	11.86	10.96	11.27	11.67	1438.21	2554.8	2579.9	1741.59	2717.5	3709.86	1989.72	2470.46	3249.87
A0A1D8PR42	YCF1	ATP-binding cassette glutathione S-conjugate transporter	A0A1D8PR42_CANAL	Uniprot_C.Albicans_SC5314_seq6035_UP000000559_237561_Feb2025	53	FALSE	22450	-0.23	-0.36	0.01	-0.13	0.1	-0.13	11.46	11.23	11.1	11.35	11.36	11.22	11.28	11.38	11.15	2826.68	2403.82	2188.73	2604.55	2626.39	2379.38	2493.53	2657.89	2269.44
Q5A017	TAL1	Transaldolase	Q5A017_CANAL	Uniprot_C.Albicans_SC5314_seq6035_UP000000559_237561_Feb2025	20	FALSE	22424	0.24	1.51	1.8	0.48	-0.32	0.52	10.82	11.06	12.33	10.36	12.16	10.84	10.76	10.44	11.28	1802.51	2129.61	5133.07	1316.09	4589.99	1835.79	1729.08	1392.52	2494.85
Q59MW2	DBP6	ATP-dependent RNA helicase DBP6	DBP6_CANAL	Uniprot_C.Albicans_SC5314_seq6035_UP000000559_237561_Feb2025	30	FALSE	22414	-0.1	-0.18	-0.15	-0.17	-0.08	-0.12	11.45	11.35	11.27	11.39	11.24	11.22	11.26	11.18	11.14	2789.94	2613.54	2477.04	2686	2426.16	2382.43	2455.23	2320.52	2263.33
O76013		Keratin, type I cuticular HA6 (Hair keratin, type I HA6)	SWISS-PROT:O76013	contaminants_mq1,6_headersForSpectronaut	13	FALSE	22370	3.04	2.94	0.13	-3.19	-2.39	-0.36	8.99	12.03	11.93	11.35	11.48	8.16	11.99	9.6	11.63	507.19	4179.45	3912.83	2615.66	2855.52	285.89	4061.87	778.38	3173.19
Q5AMN0	POL30	Proliferating cell nuclear antigen	Q5AMN0_CANAL	Uniprot_C.Albicans_SC5314_seq6035_UP000000559_237561_Feb2025	10	FALSE	22352	0.05	0.41	0.38	0	-0.06	0.15	11.14	11.19	11.55	11.14	11.52	11.14	11.22	11.16	11.37	2259.54	2338.45	2988.55	2249.11	2929.95	2261.82	2382.55	2295.3	2647
Q59ZH1	CAALFM_C205170WA	Thioesterase domain-containing protein	Q59ZH1_CANAL	Uniprot_C.Albicans_SC5314_seq6035_UP000000559_237561_Feb2025	11	FALSE	22305	0.05	-0.1	0.06	0.1	-0.11	0.19	11.25	11.3	11.15	11.36	11.42	11.46	11.13	11.02	11.32	2433.08	2529.69	2276.71	2627.91	2743.65	2814.95	2243.32	2075.56	2560.17
Q5A779	DRG1	GTP-binding protein	Q5A779_CANAL	Uniprot_C.Albicans_SC5314_seq6035_UP000000559_237561_Feb2025	22	FALSE	22305	0.13	0.29	-0.28	-0.22	0.36	0.65	11.08	11.21	11.37	11.27	10.99	11.05	11.11	11.47	11.76	2167.78	2365.81	2639.5	2469.08	2029.27	2118.32	2214.09	2839.53	3461.63
A0A1D8PJB0	CAALFM_C301720CA	Coatomer subunit alpha	A0A1D8PJB0_CANAL	Uniprot_C.Albicans_SC5314_seq6035_UP000000559_237561_Feb2025	53	FALSE	22271	-0.06	-0.06	-0.09	0.03	0.01	-0.02	11.27	11.21	11.21	11.33	11.24	11.36	11.28	11.29	11.26	2465	2369.34	2365.31	2572.47	2425.97	2619.92	2487.84	2509.5	2455.82
Q59SI1	RLP24	Ribosome biogenesis protein RLP24	Q59SI1_CANAL	Uniprot_C.Albicans_SC5314_seq6035_UP000000559_237561_Feb2025	4	FALSE	22225	0.13	-0.04	-0.24	0.02	-0.01	0.16	11.16	11.29	11.12	11.31	11.07	11.33	11.32	11.31	11.48	2281.56	2502.62	2226.83	2541.99	2148.11	2579.54	2556.38	2530.53	2857.15
Q5AH07	NUC2	Nuc2p	Q5AH07_CANAL	Uniprot_C.Albicans_SC5314_seq6035_UP000000559_237561_Feb2025	16	FALSE	22188	0.03	-0.03	0	0.01	-0.26	-0.02	11.27	11.3	11.24	11.31	11.31	11.32	11.31	11.05	11.29	2465.56	2518.53	2421.02	2531.58	2536.75	2549.64	2547.1	2114.28	2503.81
A0A1D8PRA6	CAALFM_C703270WA	Uncharacterized protein	A0A1D8PRA6_CANAL	Uniprot_C.Albicans_SC5314_seq6035_UP000000559_237561_Feb2025	15	FALSE	22136	-0.17	0.18	0.01	-0.03	0.14	0.46	11.12	10.95	11.3	11.13	11.14	11.1	11.29	11.43	11.75	2230.78	1972.43	2527.58	2245.47	2255.81	2192.67	2509.08	2759.24	3442.93
A0A1D8PCM6	ROA1	Roa1p	A0A1D8PCM6_CANAL	Uniprot_C.Albicans_SC5314_seq6035_UP000000559_237561_Feb2025	26	FALSE	22111	-0.42	-0.59	-0.21	-0.17	0.2	-0.22	11.6	11.18	11.01	11.28	11.07	11.11	11.34	11.54	11.12	3110.65	2326.15	2058.87	2481.69	2145.73	2210.86	2586.34	2970.73	2219.92
Q5AK57	CAALFM_C504770WA	Thioesterase domain-containing protein	Q5AK57_CANAL	Uniprot_C.Albicans_SC5314_seq6035_UP000000559_237561_Feb2025	18	FALSE	22020	0.16	0.1	0.09	0.2	0.13	-0.12	11.08	11.24	11.18	11.25	11.34	11.45	11.24	11.37	11.12	2172.22	2418.54	2317.49	2436.3	2600.96	2788.98	2411.4	2654.02	2220.54
Q59R20	CAALFM_C703660CA	proline--tRNA ligase	Q59R20_CANAL	Uniprot_C.Albicans_SC5314_seq6035_UP000000559_237561_Feb2025	39	FALSE	21946	-0.03	0.13	0.06	-0.11	-0.02	0.11	11.31	11.28	11.44	11.27	11.33	11.16	11.11	11.09	11.22	2539.94	2491.81	2784.87	2471.34	2574.74	2295.6	2215.42	2179.57	2393.14
A0A1D8PH99	CAALFM_C204870CA	THO complex subunit 2	A0A1D8PH99_CANAL	Uniprot_C.Albicans_SC5314_seq6035_UP000000559_237561_Feb2025	60	FALSE	21922	-0.27	-0.31	-0.18	-0.12	0.11	-0.14	11.36	11.09	11.05	11.27	11.09	11.15	11.4	11.51	11.26	2626.28	2177.68	2117.18	2467.54	2179.69	2266.87	2708	2923.17	2455.7
Q5AH58	SEC1	Sec1p	Q5AH58_CANAL	Uniprot_C.Albicans_SC5314_seq6035_UP000000559_237561_Feb2025	24	FALSE	21873	0.26	0.07	0.11	-0.03	-0.16	-0.17	11.18	11.44	11.25	11.2	11.31	11.17	11.32	11.16	11.15	2327.28	2775.04	2438.92	2353.74	2543.21	2306.74	2562.96	2287.34	2277.66
A0A1D8PGH7	CTF1	Ctf1p	A0A1D8PGH7_CANAL	Uniprot_C.Albicans_SC5314_seq6035_UP000000559_237561_Feb2025	16	FALSE	21871	0	0.12	-0.12	0	0.08	-0.05	11.16	11.16	11.28	11.32	11.2	11.32	11.25	11.33	11.2	2287.98	2281.24	2480.59	2557.96	2360.44	2550.27	2429.33	2575.02	2348.13
A0A1D8PNV9	CDS1	Phosphatidate cytidylyltransferase	A0A1D8PNV9_CANAL	Uniprot_C.Albicans_SC5314_seq6035_UP000000559_237561_Feb2025	10	FALSE	21868	-0.04	-0.29	-0.17	0.07	0.23	-0.04	11.28	11.24	10.99	11.26	11.09	11.33	11.26	11.49	11.22	2486.2	2425.81	2039.91	2453.47	2180.05	2574.26	2447.93	2867.08	2392.99
A0A1D8PM81	CAALFM_C404970CA	MICOS complex subunit MIC10	A0A1D8PM81_CANAL	Uniprot_C.Albicans_SC5314_seq6035_UP000000559_237561_Feb2025	4	FALSE	21807	0.84	0.16	0.67	0.78	0.01	0.24	11.06	11.9	11.22	10.73	11.4	11.51	10.91	10.92	11.15	2137.74	3821.22	2388.43	1701.19	2704.63	2919.72	1925.99	1942.04	2265.6
Q5A5B0	ENA21	Ena21p	Q5A5B0_CANAL	Uniprot_C.Albicans_SC5314_seq6035_UP000000559_237561_Feb2025	20	FALSE	21797	-0.23	-0.23	-0.29	-0.24	-0.15	-0.21	11.41	11.18	11.18	11.45	11.16	11.21	11.3	11.15	11.09	2714.37	2318.23	2318.57	2806.15	2281.01	2374.63	2524.94	2272.22	2187.15
A0A1D8PIA6	SLP2	Slp2p	A0A1D8PIA6_CANAL	Uniprot_C.Albicans_SC5314_seq6035_UP000000559_237561_Feb2025	10	FALSE	21743	0.38	0.06	0.03	0.03	-0.05	0	11.07	11.45	11.13	11.3	11.33	11.33	11.18	11.13	11.18	2144.54	2799.7	2236.19	2521.96	2577.02	2577.22	2326.54	2244.87	2315.34
A0A1D8PU59	UTP5	Utp5p	A0A1D8PU59_CANAL	Uniprot_C.Albicans_SC5314_seq6035_UP000000559_237561_Feb2025	15	FALSE	21738	-0.03	-0.04	0.21	0.08	-0.01	0.19	11.17	11.14	11.13	11.17	11.38	11.25	11.23	11.22	11.42	2305.67	2251.94	2243.32	2301.66	2673.61	2429.77	2410.03	2385.48	2736.96
Q3TTY5		Tax_Id=10090 Gene_Symbol=Krt2 Keratin, type II cytoskeletal 2 epidermal	SWISS-PROT:Q3TTY5	contaminants_mq1,6_headersForSpectronaut	17	FALSE	21630	-0.03	0.34	-0.57	0.48	-0.53	0.02	11.32	11.29	11.66	11.19	10.62	11.67	11.15	10.62	11.17	2558.49	2512.03	3239.11	2337.77	1578	3254.74	2277.63	1576.23	2296.43
REFSEQ		Tax_Id=10090 Gene_Symbol=Krt33b keratin complex 1, acidic, gene 3,Tax_Id=10090 Gene_Symbol=1110025L11Rik RIKEN cDNA 1110025L11,Tax_Id=9606 Gene_Symbol=LOC150739 similar to Keratin, type II cytoskeletal 8,Tax_Id=9606 Gene_Symbol=KRT126P similar to Keratin, type II cytoskeletal 2 oral,(Bos taurus) similar to endopin 2B,(Bos taurus) similar to afamin	XP_986630,XP_001474382,XP_092267,XP_932229,XP_001252647,REFSEQ_XP_585019	contaminants_mq1,6_headersForSpectronaut,contaminants_mq1,6_headersForSpectronaut,contaminants_mq1,6_headersForSpectronaut,contaminants_mq1,6_headersForSpectronaut,contaminants_mq1,6_headersForSpectronaut,contaminants_mq1,6_headersForSpectronaut	21	FALSE	21625	0.75	-0.15	-1.12	-2.27	-0.61	-0.39	11	11.75	10.85	12.4	11.28	10.13	11.09	10.48	10.7	2042.02	3442.71	1847.77	5400.22	2494.76	1120.7	2183.09	1426.92	1666.58
A0A1D8PJ06	VPS8	CORVET complex membrane-binding subunit	A0A1D8PJ06_CANAL	Uniprot_C.Albicans_SC5314_seq6035_UP000000559_237561_Feb2025	35	FALSE	21602	-0.1	-0.39	-0.26	0.03	0.07	-0.12	11.35	11.25	10.96	11.33	11.07	11.36	11.24	11.31	11.12	2604.74	2432	1997.63	2580.76	2156.12	2634.8	2423.54	2540.6	2232.22
Q5A5Q7	CAALFM_C210630WA	Uncharacterized protein	Q5A5Q7_CANAL	Uniprot_C.Albicans_SC5314_seq6035_UP000000559_237561_Feb2025	20	FALSE	21585	0.07	-0.25	-0.22	0.1	0.01	0.48	11.21	11.28	10.96	11.2	10.98	11.3	11.17	11.18	11.65	2362.74	2485.15	1991	2348.98	2024.74	2523.99	2305.63	2324.47	3218.26
Q5A0J3	SUR2	Sphingosine hydroxylase	Q5A0J3_CANAL	Uniprot_C.Albicans_SC5314_seq6035_UP000000559_237561_Feb2025	8	FALSE	21565	-0.15	-0.18	-0.06	-0.16	0.29	-0.23	11.28	11.13	11.1	11.32	11.26	11.16	11.22	11.51	10.99	2493.6	2240.29	2201.6	2554.41	2447.25	2294.33	2377.57	2915.61	2040.44
O13426	SHM2	Serine hydroxymethyltransferase, cytosolic	GLYC_CANAL	Uniprot_C.Albicans_SC5314_seq6035_UP000000559_237561_Feb2025	29	FALSE	21550	0.07	1.05	0.79	-0.07	-0.26	0.03	11.04	11.11	12.09	10.88	11.67	10.81	11.02	10.76	11.05	2103.36	2205.96	4368.61	1888.74	3258.17	1789.47	2075.6	1734.72	2124.94
P53697	MNN9	Mannan polymerase complex subunit MNN9	MNN9_CANAL	Uniprot_C.Albicans_SC5314_seq6035_UP000000559_237561_Feb2025	13	FALSE	21531	-0.11	-0.16	-0.01	-0.14	0.01	0.09	11.37	11.26	11.21	11.29	11.28	11.15	11.11	11.12	11.2	2655.29	2450.22	2370.09	2508.8	2488.19	2265.52	2211.99	2230.19	2350.67
A0A1D8PQP2	RFC2	Replication factor C subunit 2	A0A1D8PQP2_CANAL	Uniprot_C.Albicans_SC5314_seq6035_UP000000559_237561_Feb2025	21	FALSE	21518	0.04	0	-0.05	0.02	-0.05	0.1	11.2	11.24	11.2	11.26	11.21	11.28	11.19	11.14	11.29	2357.98	2411.56	2350.13	2444.5	2361.62	2483.5	2341.57	2255.51	2511.2
A0A1D8PPL6	CAALFM_C601300WA	Acyltransferase	A0A1D8PPL6_CANAL	Uniprot_C.Albicans_SC5314_seq6035_UP000000559_237561_Feb2025	16	FALSE	21394	-0.25	-0.25	-0.03	0.02	0.03	-0.07	11.37	11.12	11.12	11.19	11.16	11.21	11.26	11.29	11.19	2646.96	2223.18	2223.78	2342.78	2288.22	2372.41	2457.97	2507.55	2331.57
A0A1D8PDZ3	CAALFM_C107060CA	DUF1748 family protein	A0A1D8PDZ3_CANAL	Uniprot_C.Albicans_SC5314_seq6035_UP000000559_237561_Feb2025	3	FALSE	21386	0.4	-0.17	0.67	0.43	0.07	-1.01	10.96	11.36	10.79	10.91	11.58	11.34	11.51	11.58	10.5	1990.2	2627.42	1765.21	1921.66	3055.78	2593.86	2916.27	3068.96	1447.08
A0A1D8PH67	CAALFM_C204480WA	Enoyl reductase (ER) domain-containing protein	A0A1D8PH67_CANAL	Uniprot_C.Albicans_SC5314_seq6035_UP000000559_237561_Feb2025	12	FALSE	21362	0.5	0.09	0.08	-0.03	-0.18	-0.27	11.04	11.54	11.13	11.23	11.31	11.2	11.28	11.1	11.01	2105.17	2986.58	2234.99	2404.97	2545.86	2347.21	2481.74	2188.8	2066.42
A0A1D8PHA3	CYT1	Cytochrome b-c1 complex catalytic subunit, mitochondrial	CYT1_CANAL	Uniprot_C.Albicans_SC5314_seq6035_UP000000559_237561_Feb2025	7	FALSE	21354	0.19	0.27	0.09	0.16	-0.03	0	11.02	11.21	11.29	11.19	11.28	11.35	11.19	11.16	11.19	2080.39	2364.56	2506.8	2343.42	2478.39	2614.1	2330.44	2293.93	2342.4
A0A1D8PMV9	THS1	threonine--tRNA ligase	A0A1D8PMV9_CANAL	Uniprot_C.Albicans_SC5314_seq6035_UP000000559_237561_Feb2025	39	FALSE	21344	-0.04	0.4	0.21	0.01	-0.09	-0.01	11.21	11.17	11.61	11.07	11.28	11.08	11.16	11.07	11.15	2375.17	2308.12	3129.52	2154.88	2493.76	2167.98	2292.12	2149.44	2273.17
A0A1D8PHP8	FRP3	Ammonium permease	A0A1D8PHP8_CANAL	Uniprot_C.Albicans_SC5314_seq6035_UP000000559_237561_Feb2025	5	FALSE	21335	-0.36	-0.17	-0.29	-0.1	0.26	0.09	11.44	11.08	11.27	11.29	11	11.19	11.07	11.33	11.16	2785.32	2167.79	2465.25	2511.68	2050.19	2341.29	2148.6	2573.02	2292.1
Q5ADT6	DLD2	D-lactate dehydrogenase	Q5ADT6_CANAL	Uniprot_C.Albicans_SC5314_seq6035_UP000000559_237561_Feb2025	17	FALSE	21298	-0.06	-0.38	0.1	0.1	0	0	11.43	11.37	11.05	11.11	11.21	11.21	11.15	11.15	11.15	2766.96	2637.65	2114.52	2213.84	2367.4	2377.03	2270.58	2276.09	2273.77
Q5AMT7	BFR1	Bfr1p	Q5AMT7_CANAL	Uniprot_C.Albicans_SC5314_seq6035_UP000000559_237561_Feb2025	20	FALSE	21272	0.22	0.53	0.12	-0.05	0.15	0.45	10.9	11.12	11.43	11.11	11.23	11.06	11.1	11.25	11.55	1910.54	2219.82	2751.02	2215.58	2406.78	2135.91	2187.95	2441.58	3002.8
Q59YH3	CCN1	G1/S-specific cyclin CCN1	CG11_CANAL	Uniprot_C.Albicans_SC5314_seq6035_UP000000559_237561_Feb2025	15	FALSE	21264	-0.08	-0.11	-0.04	-0.07	0.06	0.24	11.15	11.07	11.04	11.27	11.23	11.2	11.19	11.25	11.43	2274.43	2149.98	2099.58	2469.53	2401.06	2345.3	2330.88	2436.72	2756.47
A0A1D8PRG0	MRP7	Large ribosomal subunit protein bL27m	A0A1D8PRG0_CANAL	Uniprot_C.Albicans_SC5314_seq6035_UP000000559_237561_Feb2025	24	FALSE	21226	0.52	0.56	0.11	0.4	0.02	0.1	10.62	11.14	11.18	11.11	11.22	11.51	11.26	11.28	11.36	1578.47	2253.65	2314.69	2211.52	2385.75	2913.07	2454.85	2478.63	2635.49
Q5A5V4	CAALFM_C404130WA	Uncharacterized protein	Q5A5V4_CANAL	Uniprot_C.Albicans_SC5314_seq6035_UP000000559_237561_Feb2025	8	FALSE	21157	-0.12	-0.18	-0.22	-0.25	-0.62	-0.13	11.41	11.29	11.23	11.43	11.21	11.18	11.21	10.59	11.08	2718.15	2508.83	2409.5	2762.44	2369.74	2312.78	2370.07	1543.72	2161.73
Q5A688	PMT6	Dolichyl-phosphate-mannose--protein mannosyltransferase 6	PMT6_CANAL	Uniprot_C.Albicans_SC5314_seq6035_UP000000559_237561_Feb2025	19	FALSE	21152	0.05	-0.14	-0.12	-0.01	0.06	-0.25	11.16	11.21	11.02	11.21	11.09	11.2	11.35	11.41	11.1	2289.5	2362.4	2073.76	2373.87	2173.7	2351.86	2609.52	2727.49	2190.07
A0A1D8PR55	CAALFM_C702610CA	Uncharacterized protein (Fragment)	A0A1D8PR55_CANAL	Uniprot_C.Albicans_SC5314_seq6035_UP000000559_237561_Feb2025	11	FALSE	21131	-0.06	-0.07	-0.16	0.08	0.03	0.22	11.19	11.13	11.12	11.2	11.04	11.28	11.18	11.21	11.4	2339.7	2248.28	2223.98	2349.82	2099.31	2483.7	2323.73	2362.25	2700.27
A0A1D8PPV6	CAALFM_C602330WA	Uncharacterized protein	A0A1D8PPV6_CANAL	Uniprot_C.Albicans_SC5314_seq6035_UP000000559_237561_Feb2025	8	FALSE	21036	1.3	1.53	1.15	0.98	0.25	1.47	10.21	11.51	11.74	10.29	11.44	11.27	10.46	10.71	11.93	1183.26	2919.89	3423.04	1255.62	2787.29	2475.88	1407.84	1673.15	3910.5
Q5ALX3	SPT5	Transcription elongation factor SPT5	SPT5_CANAL	Uniprot_C.Albicans_SC5314_seq6035_UP000000559_237561_Feb2025	38	FALSE	21019	0.22	0.62	0.18	0.2	0.13	0.39	10.85	11.07	11.47	10.97	11.15	11.17	11.12	11.25	11.51	1847.98	2152.87	2840.93	2012.71	2271.72	2306.16	2229.13	2431.7	2926.01
Q5AED0	CAALFM_C303410CA	Mannosyl-oligosaccharide glucosidase	Q5AED0_CANAL	Uniprot_C.Albicans_SC5314_seq6035_UP000000559_237561_Feb2025	51	FALSE	20914	-0.09	0.12	-0.06	0.05	-0.11	-0.18	11.23	11.14	11.35	11.2	11.14	11.25	11.2	11.09	11.02	2408.24	2256.1	2613.8	2348.91	2252.95	2431.25	2357.37	2173.74	2071.82
A0A1D8PES3	NTF2	Nuclear transport factor 2	A0A1D8PES3_CANAL	Uniprot_C.Albicans_SC5314_seq6035_UP000000559_237561_Feb2025	4	FALSE	20862	0.42	1.67	1.4	0.86	-0.42	0.11	10.61	11.03	12.28	10.18	11.58	11.04	11.04	10.62	11.15	1559.26	2086.11	4959.73	1163.02	3051.03	2098.53	2101.77	1570.83	2271.94
Q59P03	CBR1	NADH-cytochrome b5 reductase 1	NCB5R_CANAL	Uniprot_C.Albicans_SC5314_seq6035_UP000000559_237561_Feb2025	14	FALSE	20835	0.51	0.47	0.59	0.66	-0.26	-0.54	10.8	11.31	11.27	10.86	11.45	11.52	11.32	11.06	10.78	1782.12	2534.14	2469.05	1857.24	2800.64	2938.62	2560.97	2134.76	1757.96
A0A1D8PSF4	CAALFM_CR03180WA	GTP-binding protein	A0A1D8PSF4_CANAL	Uniprot_C.Albicans_SC5314_seq6035_UP000000559_237561_Feb2025	12	FALSE	20832	0.14	-0.26	0.03	0.04	-0.04	-0.01	11.25	11.39	10.99	11.15	11.18	11.19	11.15	11.11	11.14	2439.63	2680.96	2035.81	2266.48	2322.75	2338.4	2276.75	2207.37	2264.31
Q59T95	CYS4	Cystathionine beta-synthase	Q59T95_CANAL	Uniprot_C.Albicans_SC5314_seq6035_UP000000559_237561_Feb2025	26	FALSE	20795	0.33	1.16	0.76	0.14	-0.34	-0.1	10.85	11.18	12.01	10.67	11.43	10.81	11.18	10.84	11.08	1846.18	2327.74	4130.39	1632.62	2761.08	1790.38	2313.91	1832.3	2159.94
A0A1D8PPA2	CAALFM_C600250WA	AB hydrolase-1 domain-containing protein	A0A1D8PPA2_CANAL	Uniprot_C.Albicans_SC5314_seq6035_UP000000559_237561_Feb2025	14	FALSE	20770	-0.16	-0.23	0.13	0.16	-0.09	-0.29	11.38	11.22	11.15	11.1	11.23	11.26	11.18	11.09	10.89	2663.99	2378.69	2272.38	2196.19	2406.34	2459.4	2317.03	2173.12	1903.08
Q5AKY0	KIS2	Kis2p	Q5AKY0_CANAL	Uniprot_C.Albicans_SC5314_seq6035_UP000000559_237561_Feb2025	20	FALSE	20763	0.09	-0.01	0	0.06	-0.1	-0.1	11.12	11.21	11.11	11.22	11.22	11.28	11.19	11.09	11.09	2228.31	2374.92	2216.27	2384.53	2383.51	2480.5	2339.9	2175.16	2179.42
Q5ADT9	RSM10	Small ribosomal subunit protein uS10m	RT10_CANAL	Uniprot_C.Albicans_SC5314_seq6035_UP000000559_237561_Feb2025	12	FALSE	20738	0.63	0.39	0.15	0.41	-0.04	0.19	10.67	11.3	11.06	11.03	11.18	11.44	11.19	11.15	11.38	1624.32	2516.51	2139.15	2091.21	2326	2772.28	2332.04	2271.78	2664.71
A0A1D8PRG4	MAM33	Mam33p	A0A1D8PRG4_CANAL	Uniprot_C.Albicans_SC5314_seq6035_UP000000559_237561_Feb2025	8	FALSE	20731	0.95	1.05	0.79	0.8	0.17	1.02	10.39	11.34	11.44	10.6	11.39	11.4	10.74	10.91	11.76	1342.89	2583.36	2768.76	1554.75	2677.44	2701.98	1705.39	1929.99	3466.39
Q59RA2	PIS1	CDP-diacylglycerol--inositol 3-phosphatidyltransferase	PIS_CANAL	Uniprot_C.Albicans_SC5314_seq6035_UP000000559_237561_Feb2025	7	FALSE	20730	0.3	-0.06	-0.06	-0.07	0.17	-0.14	10.97	11.27	10.91	11.23	11.17	11.16	11.24	11.41	11.1	2009.53	2467.75	1927.47	2396.38	2307.57	2283.68	2422.06	2718.2	2197.22
P78386		Keratin, type II cuticular Hb5 (Hair keratin, type II Hb5) - Homo sapiens (Human).	SWISS-PROT:P78386	contaminants_mq1,6_headersForSpectronaut	20	FALSE	20711	1.92	-0.25	-0.02	-3.4	-0.83	-0.81	9.61	11.53	9.36	12.52	12.5	9.12	10.91	10.08	10.1	780.01	2964.59	657.33	5860.12	5776.93	558.31	1929.43	1084.96	1098.96
Q5A7P6	CAALFM_C300450CA	Mitochondrial 54S ribosomal protein RML2	Q5A7P6_CANAL	Uniprot_C.Albicans_SC5314_seq6035_UP000000559_237561_Feb2025	16	FALSE	20657	0.4	0.22	0	0.21	0.3	0.06	10.88	11.28	11.1	11.08	11.08	11.29	11.11	11.41	11.17	1887.59	2478.97	2202.61	2167.74	2164.35	2512.37	2203.51	2728.78	2311.47
Q59MA9	CLU1	Clustered mitochondria protein homolog	CLU_CANAL	Uniprot_C.Albicans_SC5314_seq6035_UP000000559_237561_Feb2025	58	FALSE	20621	-0.07	0.2	0.11	0.07	0.02	-0.05	11.21	11.14	11.41	11.03	11.14	11.1	11.14	11.16	11.09	2376.81	2254.21	2724.38	2085.48	2261.54	2198.53	2253.12	2291.9	2174.62
A0A1D8PJL5	HRT1	SCF ubiquitin ligase complex subunit	A0A1D8PJL5_CANAL	Uniprot_C.Albicans_SC5314_seq6035_UP000000559_237561_Feb2025	4	FALSE	20620	0.08	-0.22	0.03	-0.06	-0.35	-0.1	11.15	11.23	10.93	11.21	11.24	11.15	11.32	10.97	11.22	2264.64	2403.33	1946.99	2361.29	2413.87	2271.71	2561.6	2006.14	2390.65
Q9C0L9	SEY1	Protein SEY1	SEY1_CANAL	Uniprot_C.Albicans_SC5314_seq6035_UP000000559_237561_Feb2025	40	FALSE	20590	-0.02	-0.23	-0.02	0	-0.16	-0.14	11.24	11.22	11.01	11.21	11.19	11.21	11.21	11.05	11.07	2419.14	2386.36	2061.66	2372.27	2338.9	2370.96	2369.81	2127.37	2143.96
A0A1D8PMH5	VPS13	Vacuolar protein sorting-associated protein	A0A1D8PMH5_CANAL	Uniprot_C.Albicans_SC5314_seq6035_UP000000559_237561_Feb2025	82	FALSE	20487	-0.11	-0.06	-0.04	0.05	0.01	-0.23	11.22	11.11	11.16	11.13	11.09	11.18	11.23	11.24	11	2378.42	2214.92	2289.28	2235.14	2173.12	2313.67	2401.48	2426.32	2054.92
Q59RQ2	KSR1	3-ketodihydrosphingosine reductase TSC10	KDSR_CANAL	Uniprot_C.Albicans_SC5314_seq6035_UP000000559_237561_Feb2025	15	FALSE	20479	-0.21	-0.33	-0.03	0.07	-0.02	-0.23	11.29	11.08	10.96	11.2	11.17	11.27	11.2	11.18	10.97	2508.67	2162.16	1993.94	2354.5	2302.48	2466.26	2358.22	2324.04	2008.96
A0A1D8PQM4	RPA135	DNA-directed RNA polymerase subunit beta	A0A1D8PQM4_CANAL	Uniprot_C.Albicans_SC5314_seq6035_UP000000559_237561_Feb2025	52	FALSE	20473	-0.05	0.01	-0.14	0.02	0.36	0.21	11.04	10.99	11.05	11.08	10.94	11.1	11.16	11.52	11.37	2106.15	2037.27	2124.18	2159.28	1969.2	2200.44	2281.74	2942.08	2652.94
Q5A761	CCR4	CCR4-Not complex 3'-5'-exoribonuclease subunit Ccr4	CCR4_CANAL	Uniprot_C.Albicans_SC5314_seq6035_UP000000559_237561_Feb2025	24	FALSE	20467	-0.1	-0.13	-0.01	-0.17	-0.11	-0.12	11.22	11.12	11.09	11.25	11.24	11.08	11.19	11.08	11.07	2388.57	2220.95	2178.8	2432.9	2413.02	2169.97	2344.06	2162.02	2156.36
A0A1D8PH91	CAALFM_C204790CA	Mitochondrial 37S ribosomal protein MRP51	A0A1D8PH91_CANAL	Uniprot_C.Albicans_SC5314_seq6035_UP000000559_237561_Feb2025	22	FALSE	20457	0.33	0.35	0.15	0.4	-0.11	-0.13	10.78	11.11	11.13	11.06	11.21	11.46	11.25	11.14	11.12	1763.57	2206.56	2248.44	2130.89	2365.74	2818.96	2428.25	2263.1	2231.35
Q59ZI7	MRPL10	Mitochondrial 54S ribosomal protein YmL10/YmL18	Q59ZI7_CANAL	Uniprot_C.Albicans_SC5314_seq6035_UP000000559_237561_Feb2025	18	FALSE	20438	0.45	0.44	0.06	0.33	-0.02	0.22	10.66	11.11	11.1	11.16	11.22	11.49	11.09	11.07	11.31	1621.12	2206.66	2193.89	2289.66	2390.38	2870.42	2183.42	2151	2531.59
A0A1D8PG20	ARO8	Bifunctional 2-aminoadipate transaminase/aromatic-amino-acid:2-oxoglutarate transaminase	A0A1D8PG20_CANAL	Uniprot_C.Albicans_SC5314_seq6035_UP000000559_237561_Feb2025	26	FALSE	20409	0.19	0.34	0.25	0.04	-0.14	-0.09	11.02	11.21	11.36	11.07	11.32	11.11	11.14	11	11.05	2078.79	2363.92	2625.16	2147.77	2555.12	2211.25	2248.93	2051.84	2126.6
Q5A3L0	RPN2	26S proteasome regulatory subunit RPN2	Q5A3L0_CANAL	Uniprot_C.Albicans_SC5314_seq6035_UP000000559_237561_Feb2025	39	FALSE	20346	-0.1	-0.01	0.11	0.1	0.05	-0.15	11.15	11.05	11.14	11.07	11.18	11.17	11.2	11.25	11.05	2268.14	2120.23	2250.35	2145.85	2326.24	2310.72	2355.21	2443.78	2125.51
P08729		Tax_Id=9606 Gene_Symbol=KRT7 Keratin, type II cytoskeletal 7	SWISS-PROT:P08729	contaminants_mq1,6_headersForSpectronaut	11	FALSE	20307	-0.23	0.73	-0.64	0.31	-0.35	0.49	11.3	11.07	12.03	10.68	10.04	10.99	11.04	10.69	11.53	2525.2	2151.98	4191.92	1638.32	1054.85	2029.6	2109.67	1649.05	2956.74
Q59WV8	CAALFM_C600930CA	Uncharacterized protein	Q59WV8_CANAL	Uniprot_C.Albicans_SC5314_seq6035_UP000000559_237561_Feb2025	12	FALSE	20295	0.01	-0.32	-0.34	-0.39	-0.15	-0.14	11.21	11.22	10.89	11.42	11.08	11.03	11.21	11.06	11.07	2367.8	2391.57	1900.7	2733.26	2164.29	2096.95	2361.21	2133.43	2146.12
Q59RQ1	CAALFM_CR07370WA	MICOS complex subunit MIC12	Q59RQ1_CANAL	Uniprot_C.Albicans_SC5314_seq6035_UP000000559_237561_Feb2025	9	FALSE	20234	0.33	0.18	0.11	0.02	-0.12	-0.13	10.87	11.2	11.05	11.18	11.29	11.2	11.21	11.09	11.08	1871.58	2355.67	2121.63	2321.88	2507.91	2347.19	2363.81	2181.83	2162.85
Q59Z11	ARP3	Actin-related protein 3	Q59Z11_CANAL	Uniprot_C.Albicans_SC5314_seq6035_UP000000559_237561_Feb2025	14	FALSE	20227	-0.05	0.17	0.18	0.2	0.01	0.17	11.13	11.08	11.3	10.98	11.16	11.18	11.06	11.07	11.23	2237.58	2162.03	2519.77	2017.78	2287.71	2318.31	2130.61	2145.26	2408.03
A0A1D8PTY4	ELF1	Elf1p	A0A1D8PTY4_CANAL	Uniprot_C.Albicans_SC5314_seq6035_UP000000559_237561_Feb2025	46	FALSE	20170	-0.09	0.11	-0.06	-0.14	0.11	0.01	11.22	11.13	11.33	11.13	11.07	10.99	11.05	11.16	11.06	2393.54	2244.8	2569.21	2240.28	2151.21	2030.74	2126.66	2282.93	2130.98
Q5AHZ7	SRB4	Mediator of RNA polymerase II transcription subunit 17	MED17_CANAL	Uniprot_C.Albicans_SC5314_seq6035_UP000000559_237561_Feb2025	23	FALSE	20106	-0.01	-0.05	0.03	-0.11	-0.04	-0.04	11.02	11.01	10.97	11.23	11.26	11.12	11.19	11.15	11.15	2080.81	2064.91	2004.36	2406.33	2453.36	2220.52	2340.32	2267.1	2268.29
Q5AQ76	SEC24	Protein transport protein SEC24	SEC24_CANAL	Uniprot_C.Albicans_SC5314_seq6035_UP000000559_237561_Feb2025	25	FALSE	20079	0.26	0.71	0.51	0.55	0.07	0.31	10.75	11.01	11.46	10.8	11.31	11.35	10.96	11.03	11.27	1716.32	2064.3	2817.89	1785.71	2531.63	2612.58	1987.96	2097.27	2465.35
Q59M32	CAALFM_C112610WA	Mitochondrial 54S ribosomal protein YmL15	Q59M32_CANAL	Uniprot_C.Albicans_SC5314_seq6035_UP000000559_237561_Feb2025	14	FALSE	20049	0.27	0.33	0.09	0.33	-0.06	0.18	10.89	11.16	11.22	11.01	11.1	11.34	11.07	11.01	11.25	1891.5	2286.67	2378.59	2060.87	2188.08	2589.35	2156.62	2060.58	2436.65
A0A1D8PRZ2	CAALFM_CR01320CA	STAS domain-containing protein	A0A1D8PRZ2_CANAL	Uniprot_C.Albicans_SC5314_seq6035_UP000000559_237561_Feb2025	19	FALSE	20013	-0.14	-0.29	-0.17	-0.14	-0.03	-0.34	11.24	11.1	10.95	11.28	11.11	11.14	11.19	11.16	10.85	2424.79	2195.41	1976.66	2490.1	2206.77	2251.46	2338.82	2281.72	1846.84
Q5A2J7	YVC1	Calcium channel YVC1	YVC1_CANAL	Uniprot_C.Albicans_SC5314_seq6035_UP000000559_237561_Feb2025	15	FALSE	19982	-0.04	-0.17	-0.09	0.07	0.09	-0.06	11.19	11.15	11.02	11.13	11.04	11.2	11.09	11.18	11.03	2333.67	2274.56	2071.99	2244.79	2107.05	2360.45	2186.85	2317.57	2084.85
A0A1D8PFT9	YPT52	Rab family GTPase	A0A1D8PFT9_CANAL	Uniprot_C.Albicans_SC5314_seq6035_UP000000559_237561_Feb2025	11	FALSE	19952	0.18	0.15	0.2	-0.09	-0.09	-0.2	11.04	11.22	11.19	11.13	11.33	11.04	11.11	11.02	10.91	2106.68	2379.23	2334.65	2238.16	2581.34	2101.75	2205.73	2079.21	1925.54
O74261	HSP60	Heat shock protein 60, mitochondrial	HSP60_CANAL	Uniprot_C.Albicans_SC5314_seq6035_UP000000559_237561_Feb2025	30	FALSE	19932	0.42	1.12	1.27	0.37	-0.29	0.28	10.64	11.06	11.76	10.47	11.74	10.84	10.97	10.68	11.25	1596.28	2133.77	3471.35	1422.7	3413.09	1827.4	2003.6	1635.64	2428.47
A0A1D8PCY5	CDC12	Septin	A0A1D8PCY5_CANAL	Uniprot_C.Albicans_SC5314_seq6035_UP000000559_237561_Feb2025	16	FALSE	19907	0.08	0.39	0.26	0.27	-0.15	0.17	10.99	11.07	11.38	10.87	11.13	11.14	11.11	10.96	11.28	2028.38	2150.37	2666.93	1877.39	2234.46	2261.38	2207.21	1997.83	2483.52
A0A1D8PUC5	CAALFM_CR10830CA	Mitochondrial 54S ribosomal protein YmL25	A0A1D8PUC5_CANAL	Uniprot_C.Albicans_SC5314_seq6035_UP000000559_237561_Feb2025	11	FALSE	19808	1.11	1.13	0.23	0.66	0.13	0.44	10.18	11.29	11.31	10.85	11.08	11.51	10.92	11.05	11.36	1159.37	2512.49	2542.91	1845.28	2164.35	2906.6	1942.66	2113.5	2620.52
Q59ZE2	COQ5	2-methoxy-6-polyprenyl-1,4-benzoquinol methylase, mitochondrial	Q59ZE2_CANAL	Uniprot_C.Albicans_SC5314_seq6035_UP000000559_237561_Feb2025	11	FALSE	19795	0.16	0.16	0.46	0.35	-0.23	-0.78	10.76	10.92	10.92	11.05	11.51	11.4	11.37	11.14	10.59	1730.42	1933.76	1936.33	2116.68	2923.2	2707.57	2647.35	2260.17	1539.34
Q5A8Y6	CAALFM_C101580WA	Mitochondrial 54S ribosomal protein YmL23	Q5A8Y6_CANAL	Uniprot_C.Albicans_SC5314_seq6035_UP000000559_237561_Feb2025	11	FALSE	19749	0.47	0.11	0.13	0.36	0.08	0.19	10.74	11.21	10.85	11.05	11.18	11.41	11.02	11.1	11.21	1713.78	2371.8	1847.59	2123.11	2318.62	2719.96	2080.88	2198.03	2375.12
A0A1D8PEG8	TPO3	Spermine transporter	A0A1D8PEG8_CANAL	Uniprot_C.Albicans_SC5314_seq6035_UP000000559_237561_Feb2025	8	FALSE	19718	-0.07	-0.25	-0.16	-0.15	0.04	-0.17	11.15	11.08	10.9	11.22	11.06	11.07	11.17	11.21	11	2277	2158.32	1907.25	2385.8	2135.47	2145.9	2298.39	2366	2043.98
A0A1D8PR81	SAP190	Uncharacterized protein	A0A1D8PR81_CANAL	Uniprot_C.Albicans_SC5314_seq6035_UP000000559_237561_Feb2025	22	FALSE	19689	0.13	0.06	0.02	0.29	-0.27	0.04	11.18	11.31	11.24	11.02	11.04	11.31	10.96	10.69	11	2323.44	2535.24	2425.27	2082.82	2105.78	2532.61	1985.81	1653.16	2045.17
A0A1D8PLY2	CAALFM_C403930CA	Signal recognition particle subunit SRP14	A0A1D8PLY2_CANAL	Uniprot_C.Albicans_SC5314_seq6035_UP000000559_237561_Feb2025	7	FALSE	19683	-0.17	-0.01	-0.29	0.05	0.16	0.24	11.18	11.01	11.17	11.1	10.81	11.15	11	11.16	11.24	2319.88	2062.3	2307.35	2190.34	1793.22	2265.62	2049.49	2283.18	2411.2
A0A1D8PPB2	NUO3	Uncharacterized protein	A0A1D8PPB2_CANAL	Uniprot_C.Albicans_SC5314_seq6035_UP000000559_237561_Feb2025	5	FALSE	19682	0.8	0.6	0.12	0.42	-0.06	0.03	10.58	11.38	11.18	10.82	10.94	11.24	11.2	11.14	11.23	1527.33	2658.26	2314.7	1802.7	1961.53	2419.27	2345.41	2251.83	2401.47
A0A1D8PD68	CAALFM_C104090CA	Cyclin-like domain-containing protein	A0A1D8PD68_CANAL	Uniprot_C.Albicans_SC5314_seq6035_UP000000559_237561_Feb2025	13	FALSE	19660	-0.14	-0.34	0.06	-0.07	0	-0.1	11.18	11.04	10.84	11.11	11.17	11.04	11.17	11.17	11.07	2322.81	2111.87	1837.39	2212.33	2298.59	2107.51	2302.82	2311.98	2155.02
Q3SZR3		(Bos taurus) Alpha-1-acid glycoprotein precursor	SWISS-PROT:Q3SZR3	contaminants_mq1,6_headersForSpectronaut	11	FALSE	19647	2.09	-0.59	-0.1	1.11	-0.36	-0.13	10.79	12.88	10.2	10.58	10.48	11.69	10.08	9.72	9.95	1771.88	7516.27	1173.97	1533.92	1431.44	3305.19	1083.44	842.98	988.05
Q59WE2	SKP1	E3 ubiquitin ligase complex SCF subunit	Q59WE2_CANAL	Uniprot_C.Albicans_SC5314_seq6035_UP000000559_237561_Feb2025	11	FALSE	19609	0.36	0.67	0.63	0.38	-0.33	-0.33	10.76	11.12	11.43	10.83	11.46	11.21	11.15	10.82	10.82	1728.96	2222.59	2766.17	1815.3	2810.93	2361.04	2279.9	1810.6	1813.6
A0A1D8PD78	IFD6	Ifd6p	A0A1D8PD78_CANAL	Uniprot_C.Albicans_SC5314_seq6035_UP000000559_237561_Feb2025	12	FALSE	19562	-0.2	-0.32	0.04	-0.03	-0.2	0.17	11.11	10.91	10.79	11.21	11.25	11.18	11.09	10.89	11.26	2214.87	1927.81	1771.69	2364.53	2443.07	2314.35	2184.03	1893.87	2447.38
Q5A8X7	FYV4	Small ribosomal subunit protein mS41	FYV4_CANAL	Uniprot_C.Albicans_SC5314_seq6035_UP000000559_237561_Feb2025	7	FALSE	19556	0.83	0.62	0.35	0.49	0.1	0.2	10.26	11.09	10.88	10.93	11.28	11.42	11.1	11.2	11.3	1229.26	2182.01	1883.39	1955.69	2488.14	2749.52	2189.61	2358.97	2519.71
A0A1D8PP59	COR1	Cytochrome b-c1 complex reductase subunit, mitochondrial	QCR1_CANAL	Uniprot_C.Albicans_SC5314_seq6035_UP000000559_237561_Feb2025	16	FALSE	19507	0.02	0.61	0.41	0.26	-0.29	-0.23	11.03	11.05	11.64	10.7	11.11	10.96	11.19	10.9	10.96	2095.03	2120.61	3193.14	1668.37	2206.94	1995.54	2333.58	1908.29	1985.42
Q5AJZ7	MRP2	Mitochondrial 37S ribosomal protein MRP2	Q5AJZ7_CANAL	Uniprot_C.Albicans_SC5314_seq6035_UP000000559_237561_Feb2025	4	FALSE	19497	1.08	0.78	0.35	0.64	-0.11	0.21	10.17	11.25	10.95	10.85	11.2	11.49	11.12	11.01	11.33	1150.86	2429.21	1975.45	1845.42	2360.16	2879.57	2225.27	2056.63	2574.19
A0A1D8PI58	ALG7	UDP-N-acetylglucosamine--dolichyl-phosphate N-acetylglucosaminephosphotransferase	A0A1D8PI58_CANAL	Uniprot_C.Albicans_SC5314_seq6035_UP000000559_237561_Feb2025	8	FALSE	19494	-0.14	-0.58	-0.26	0.05	0.25	-0.09	11.31	11.17	10.73	10.99	10.73	11.04	11.15	11.4	11.06	2541.93	2311.39	1699.08	2033.49	1702.46	2111.45	2267.63	2697.11	2129.32
Q59UF7	DPS1-1	aspartate--tRNA ligase	Q59UF7_CANAL	Uniprot_C.Albicans_SC5314_seq6035_UP000000559_237561_Feb2025	29	FALSE	19447	0.29	0.61	0.35	0.05	-0.12	0.2	10.89	11.18	11.5	10.91	11.26	10.96	10.93	10.81	11.13	1892.17	2321.19	2887.03	1919.65	2455.69	1994.98	1951.34	1790.01	2235.39
Q5A389	RPS20	Small ribosomal subunit protein uS10	RS20_CANAL	Uniprot_C.Albicans_SC5314_seq6035_UP000000559_237561_Feb2025	10	FALSE	19412	0.15	1.02	0.69	0.03	-0.17	0.29	10.78	10.93	11.8	10.67	11.36	10.7	10.96	10.79	11.25	1758.6	1956.58	3563.75	1629.96	2628.75	1668.86	1995.69	1768.7	2440.69
Q5A6S2	RPT4	Proteasome regulatory particle base subunit	Q5A6S2_CANAL	Uniprot_C.Albicans_SC5314_seq6035_UP000000559_237561_Feb2025	18	FALSE	19400	-0.03	0.02	0.06	0.07	-0.13	0.1	11.12	11.09	11.14	11.03	11.09	11.1	11.04	10.91	11.14	2222.18	2185.12	2252.88	2088.61	2177.51	2197.04	2101.4	1924.23	2251.41
A0A1D8PDZ5	CAALFM_C107100CA	Elongator complex protein 5	A0A1D8PDZ5_CANAL	Uniprot_C.Albicans_SC5314_seq6035_UP000000559_237561_Feb2025	11	FALSE	19303	-0.04	-0.09	-0.09	-0.26	0.04	0.28	11.22	11.18	11.13	11.19	11.1	10.93	10.82	10.86	11.1	2377.21	2320.03	2248.43	2342.91	2195.02	1957.21	1802.36	1864.62	2195.65
A0A1D8PNP7	CAALFM_C503470CA	Protein FMP42	A0A1D8PNP7_CANAL	Uniprot_C.Albicans_SC5314_seq6035_UP000000559_237561_Feb2025	7	FALSE	19266	0.17	-0.1	0.07	0.15	0.07	-0.17	11.11	11.28	11.01	10.97	11.04	11.12	11.04	11.11	10.87	2208.04	2481.06	2058.14	2004.23	2100.81	2229.65	2107.49	2205.05	1871.13
A0A1D8PQC8	CAALFM_C604290WA	NTF2 domain-containing protein	A0A1D8PQC8_CANAL	Uniprot_C.Albicans_SC5314_seq6035_UP000000559_237561_Feb2025	25	FALSE	19202	-0.04	0.08	0.04	0.01	0.05	0.09	11.12	11.08	11.2	11	11.04	11.01	10.98	11.03	11.07	2220.96	2167.01	2344.56	2050.17	2111.55	2055.97	2018.37	2089.44	2143.89
A0A1D8PT85	CAALFM_CR06230WA	Cation efflux protein cytoplasmic domain-containing protein	A0A1D8PT85_CANAL	Uniprot_C.Albicans_SC5314_seq6035_UP000000559_237561_Feb2025	18	FALSE	19176	-0.08	-0.12	-0.17	0.05	0.12	-0.05	11.15	11.07	11.03	11.07	10.9	11.12	11.03	11.15	10.98	2266.24	2145.12	2091.49	2151.52	1908.58	2221.67	2097.26	2278.63	2015.24
A0A1D8PHZ6	PDS5	Pds5p	A0A1D8PHZ6_CANAL	Uniprot_C.Albicans_SC5314_seq6035_UP000000559_237561_Feb2025	39	FALSE	19139	-0.05	-0.29	-0.12	-0.16	0.13	-0.36	11.06	11.01	10.77	11.18	11.06	11.02	11.18	11.31	10.82	2128.77	2055.76	1747.76	2320.78	2140.79	2083.02	2313.54	2534.85	1813.81
A0A1D8PIN1	CAALFM_C210170CA	Autophagy-related protein 33	A0A1D8PIN1_CANAL	Uniprot_C.Albicans_SC5314_seq6035_UP000000559_237561_Feb2025	7	FALSE	19116	-0.03	-0.14	0.24	0.21	0.22	0.01	11.07	11.04	10.93	10.95	11.19	11.16	10.96	11.18	10.97	2148.86	2099.5	1944.64	1972.18	2336.79	2291.64	1995.25	2315.61	2011.92
Q5A3J1	MRPL51	Large ribosomal subunit protein mL43	RM51_CANAL	Uniprot_C.Albicans_SC5314_seq6035_UP000000559_237561_Feb2025	9	FALSE	19061	0.6	0.66	0.26	0.46	0.05	0.2	10.52	11.12	11.18	10.86	11.12	11.32	10.98	11.03	11.18	1468.94	2219.31	2312.48	1855.95	2223.01	2547.81	2023.64	2090.08	2319.82
A0A1D8PU40	UBC4	E2 ubiquitin-conjugating protein	A0A1D8PU40_CANAL	Uniprot_C.Albicans_SC5314_seq6035_UP000000559_237561_Feb2025	2	FALSE	19038	0.54	1.79	1.18	0.12	-0.01	-0.27	10.38	10.92	12.17	10.39	11.57	10.51	10.88	10.87	10.61	1331.76	1941.35	4620.58	1339.58	3033.28	1455.59	1881.33	1869.19	1565.71
Q5ANB2	DBP10	ATP-dependent RNA helicase DBP10	DBP10_CANAL	Uniprot_C.Albicans_SC5314_seq6035_UP000000559_237561_Feb2025	32	FALSE	18960	0.1	0.09	-0.23	0.12	0.3	0.31	10.9	11	10.99	10.96	10.73	11.08	11	11.3	11.31	1905.29	2051.69	2031.26	1998.33	1703.91	2161.29	2055.03	2522.86	2530.42
Q5A7L0	CAALFM_C300170CA	DUF202 domain-containing protein	Q5A7L0_CANAL	Uniprot_C.Albicans_SC5314_seq6035_UP000000559_237561_Feb2025	2	FALSE	18860	1.54	0.94	0.44	0.33	-0.02	-0.5	9.88	11.42	10.82	10.95	11.39	11.28	11.17	11.15	10.67	939.25	2739.01	1808.09	1985.07	2682.54	2493.7	2311.67	2270.38	1630.54
A0A1D8PJF5	ALR1	Mg(2+) transporter	A0A1D8PJF5_CANAL	Uniprot_C.Albicans_SC5314_seq6035_UP000000559_237561_Feb2025	4	FALSE	18839	-0.24	0.31	-0.02	-0.19	0.21	0.55	10.94	10.7	11.25	11.01	10.99	10.82	10.89	11.1	11.44	1960.98	1666.33	2443.71	2063.19	2027.63	1803.73	1899.57	2194.68	2779.53
A0A1D8PN32	CYC3	Holocytochrome c-type synthase	A0A1D8PN32_CANAL	Uniprot_C.Albicans_SC5314_seq6035_UP000000559_237561_Feb2025	14	FALSE	18826	-0.16	-0.08	0.38	0.36	-0.21	0	10.98	10.82	10.9	10.88	11.26	11.24	11.11	10.9	11.11	2024.46	1804.93	1912.74	1880.23	2459.94	2420.67	2213.97	1904.89	2204.33
Q59U59	APR1	Proteinase A	Q59U59_CANAL	Uniprot_C.Albicans_SC5314_seq6035_UP000000559_237561_Feb2025	8	FALSE	18817	0.25	-0.04	0.26	0.07	-0.19	-0.07	10.91	11.16	10.87	10.97	11.23	11.04	11.11	10.92	11.04	1920.46	2281.63	1873	2006.54	2394.35	2100.08	2203.2	1931.37	2106.64
Q5A5S8	CAALFM_C210460CA	Methylenetetrahydrofolate reductase (NAD(P)H)	Q5A5S8_CANAL	Uniprot_C.Albicans_SC5314_seq6035_UP000000559_237561_Feb2025	23	FALSE	18813	-0.06	0.16	0.09	0.06	-0.07	0.09	11.03	10.97	11.19	11	11.09	11.06	10.96	10.89	11.05	2088.04	2008.79	2333.8	2052.51	2181.62	2134	1992.35	1899.44	2122.8
A0A1D8PJA9	PAL1	Uncharacterized protein	A0A1D8PJA9_CANAL	Uniprot_C.Albicans_SC5314_seq6035_UP000000559_237561_Feb2025	17	FALSE	18765	-0.02	0.03	-0.34	-0.25	0.07	0.39	10.89	10.87	10.92	11.08	10.74	10.83	11.1	11.17	11.49	1897	1870.94	1934.67	2159.14	1704.53	1819.28	2197.76	2312.07	2869.13
Q5AHI7	NOP12	Nucleolar protein 12	NOP12_CANAL	Uniprot_C.Albicans_SC5314_seq6035_UP000000559_237561_Feb2025	17	FALSE	18735	0.44	0.3	0.33	0.8	0.35	0.69	10.65	11.09	10.95	10.6	10.93	11.4	10.77	11.12	11.46	1608.26	2180.69	1972.79	1547.45	1955.1	2697.56	1740.79	2219.95	2812.83
Q59W63	KRR1	KRR1 small subunit processome component	Q59W63_CANAL	Uniprot_C.Albicans_SC5314_seq6035_UP000000559_237561_Feb2025	18	FALSE	18725	0.59	0.07	-0.13	-0.25	-0.14	0.24	10.66	11.25	10.73	11.1	10.97	10.85	11.13	10.99	11.37	1618.86	2434.67	1701.93	2200.99	2011.26	1843.34	2239.39	2028.9	2645.24
A0A1D8PTC9	CAALFM_CR06820WA	Altered inheritance of mitochondria protein 19, mitochondrial	A0A1D8PTC9_CANAL	Uniprot_C.Albicans_SC5314_seq6035_UP000000559_237561_Feb2025	4	FALSE	18665	-0.3	-0.3	0.2	0.21	-0.19	-0.36	11.22	10.92	10.92	10.98	11.18	11.19	11.07	10.88	10.71	2390.2	1935.06	1938.89	2025.67	2328.12	2330.82	2155.76	1882.69	1677.88
Q5ANG9	CAALFM_C304740CA	DNA topoisomerase	Q5ANG9_CANAL	Uniprot_C.Albicans_SC5314_seq6035_UP000000559_237561_Feb2025	34	FALSE	18576	-0.02	-0.27	-0.21	-0.02	0.17	0.77	11.02	11	10.75	10.93	10.72	10.91	10.87	11.04	11.64	2078.64	2042.79	1721.61	1955.29	1682.87	1921.22	1876.83	2103.71	3193.18
Q5AKX1	GCV3	Glycine cleavage system H protein	Q5AKX1_CANAL	Uniprot_C.Albicans_SC5314_seq6035_UP000000559_237561_Feb2025	6	FALSE	18570	0.72	1.32	1.45	0.86	0.16	0.98	10.35	11.07	11.67	10.08	11.53	10.94	10.48	10.64	11.46	1301.31	2153.79	3269.65	1085.04	2966.33	1961.38	1425.57	1595.22	2812.11
A0A1D8PSV9	MED5	Mediator of RNA polymerase II transcription subunit 5	A0A1D8PSV9_CANAL	Uniprot_C.Albicans_SC5314_seq6035_UP000000559_237561_Feb2025	26	FALSE	18558	-0.24	-0.34	-0.23	-0.09	-0.02	-0.17	11.14	10.9	10.8	11.15	10.92	11.06	11.09	11.07	10.92	2253.33	1914.47	1776.99	2267.8	1936.69	2141.87	2173.99	2156.6	1936.35
Q5AEN1	CCP1	Cytochrome c peroxidase, mitochondrial	CCPR_CANAL	Uniprot_C.Albicans_SC5314_seq6035_UP000000559_237561_Feb2025	11	FALSE	18533	0.13	0.13	0.31	0.08	0.13	0.46	10.91	11.04	11.04	10.85	11.16	10.93	10.83	10.96	11.29	1922.15	2104.04	2100.46	1851.74	2287.85	1952.92	1815.19	1996.34	2501.84
A0A1D8PTW2	CAALFM_CR09140CA	Meiotic sister chromatid recombination protein 1	A0A1D8PTW2_CANAL	Uniprot_C.Albicans_SC5314_seq6035_UP000000559_237561_Feb2025	38	FALSE	18532	-0.04	-0.17	0.16	-0.04	-0.07	0	11.02	10.98	10.85	11.02	11.18	10.98	11.03	10.96	11.03	2077.21	2013.5	1840.98	2070.08	2325.68	2025.56	2096.21	1998.41	2083.92
Q5A5P7	CAALFM_C210720CA	Probable magnesium transporter	NIPA2_CANAL	Uniprot_C.Albicans_SC5314_seq6035_UP000000559_237561_Feb2025	6	FALSE	18497	-0.06	-0.2	0.03	-0.01	0.08	-0.18	11.1	11.04	10.9	11	11.03	10.99	11.02	11.1	10.84	2189.8	2110.07	1907.31	2048.53	2094.14	2032.24	2083	2201.5	1830.78
O43133	TBP1	TATA-box-binding protein	TBP_CANAL	Uniprot_C.Albicans_SC5314_seq6035_UP000000559_237561_Feb2025	13	FALSE	18482	0.38	0.3	-0.02	-0.05	-0.07	0.49	10.69	11.07	10.99	11	10.98	10.95	10.94	10.87	11.43	1656.16	2150.01	2036.51	2054.57	2018.54	1983.41	1962.86	1866.95	2753.05
A0A1D8PF23	ARL3	Arf family GTPase	A0A1D8PF23_CANAL	Uniprot_C.Albicans_SC5314_seq6035_UP000000559_237561_Feb2025	7	FALSE	18454	0.2	0.29	0.01	-0.09	-0.34	-0.03	10.81	11.01	11.1	11	11.01	10.91	11.17	10.83	11.14	1792.04	2067.24	2193.38	2044.65	2060.78	1925.54	2296.33	1821.09	2252.55
A0A1D8PRI4	KAP120	Kap120p	A0A1D8PRI4_CANAL	Uniprot_C.Albicans_SC5314_seq6035_UP000000559_237561_Feb2025	33	FALSE	18452	-0.27	-0.35	-0.15	-0.12	0.17	-0.32	11.08	10.81	10.73	11.08	10.93	10.96	11.16	11.33	10.84	2167.13	1796.18	1701.86	2162.45	1957.13	1987.32	2283.3	2567.94	1828.77
Q59M30	ATP20	F1F0 ATP synthase subunit g	Q59M30_CANAL	Uniprot_C.Albicans_SC5314_seq6035_UP000000559_237561_Feb2025	7	FALSE	18429	1.16	1	1.04	0.5	0.08	0.25	10.09	11.25	11.09	10.58	11.62	11.08	10.82	10.9	11.07	1093.5	2433.48	2180.05	1532.41	3146.84	2168.45	1811.49	1909.29	2153.08
Q92410	TPS1	Alpha,alpha-trehalose-phosphate synthase [UDP-forming]	TPS1_CANAL	Uniprot_C.Albicans_SC5314_seq6035_UP000000559_237561_Feb2025	15	FALSE	18400	0.07	0.6	0.18	0.02	-0.08	0.03	10.82	10.89	11.42	10.92	11.1	10.94	10.95	10.87	10.98	1809.61	1895.44	2731.76	1935.29	2193.1	1969.32	1985.01	1867.87	2012.9
Q5AI79	YKT6	Synaptobrevin homolog YKT6	Q5AI79_CANAL	Uniprot_C.Albicans_SC5314_seq6035_UP000000559_237561_Feb2025	17	FALSE	18391	-0.04	0.2	0.14	0.05	-0.1	0.04	10.96	10.92	11.16	10.91	11.05	10.96	11.02	10.92	11.06	1986.3	1932.86	2284.42	1924.06	2120	1991.98	2078.96	1943.7	2128.24
A0A1D8PEX3	RPA190	DNA-directed RNA polymerase subunit	A0A1D8PEX3_CANAL	Uniprot_C.Albicans_SC5314_seq6035_UP000000559_237561_Feb2025	68	FALSE	18373	-0.17	-0.07	-0.13	0.07	0.32	0.27	10.95	10.78	10.88	10.94	10.81	11.01	10.97	11.29	11.24	1976.61	1762.12	1890.53	1959.71	1797.36	2057.97	2001.21	2511.12	2415.94
Q59UR3	SWI1	Swi1p	Q59UR3_CANAL	Uniprot_C.Albicans_SC5314_seq6035_UP000000559_237561_Feb2025	26	FALSE	18342	-0.07	-0.14	-0.09	-0.14	-0.15	-0.29	11.03	10.96	10.89	11.07	10.98	10.93	11.16	11.01	10.87	2095.87	1993.82	1898.43	2155.73	2021.14	1952.99	2282.06	2066.2	1876.19
A0A1D8PPI2	TOP1	DNA topoisomerase I	A0A1D8PPI2_CANAL	Uniprot_C.Albicans_SC5314_seq6035_UP000000559_237561_Feb2025	24	FALSE	18293	0.2	-0.13	-0.05	0.27	0.01	0.29	10.85	11.05	10.72	10.8	10.75	11.07	11.08	11.09	11.37	1845.01	2117.54	1681.43	1776.9	1719.46	2150.26	2169.91	2186.4	2646.16
A0A1D8PIQ7	GYP5	Oxidant-induced cell-cycle arrest protein 5	A0A1D8PIQ7_CANAL	Uniprot_C.Albicans_SC5314_seq6035_UP000000559_237561_Feb2025	26	FALSE	18228	-0.04	-0.08	0.1	0.01	0	-0.23	11.01	10.97	10.93	11	11.1	11.01	11.01	11.01	10.78	2069.36	2009.5	1957.07	2054.83	2195.94	2059.91	2059.45	2061.15	1761.26
A0A1D8PR99	PDI1	protein disulfide-isomerase	A0A1D8PR99_CANAL	Uniprot_C.Albicans_SC5314_seq6035_UP000000559_237561_Feb2025	23	FALSE	18228	0.17	1.27	1.4	0.45	-0.29	0.52	10.48	10.65	11.75	10.21	11.61	10.66	10.8	10.51	11.32	1432.75	1610.31	3452.19	1184.13	3127.14	1619.37	1786.06	1456.45	2559.51
Q59T30	CAALFM_C205760CA	NADH dehydrogenase [ubiquinone] 1 alpha subcomplex subunit 1	Q59T30_CANAL	Uniprot_C.Albicans_SC5314_seq6035_UP000000559_237561_Feb2025	8	FALSE	18197	0.37	0.18	0.03	-0.1	-0.27	-0.26	10.77	11.14	10.95	11.03	11.06	10.93	11.15	10.88	10.89	1751.34	2263.43	1974.66	2085.32	2130.45	1946.4	2266.03	1886.24	1893.16
Q59Q30	GIT1	Glycerophosphoinositol permease 1	GIT1_CANAL	Uniprot_C.Albicans_SC5314_seq6035_UP000000559_237561_Feb2025	8	FALSE	18154	-0.03	-0.32	-0.09	0	-0.01	-0.07	11.1	11.07	10.78	10.99	10.9	10.99	11.01	11	10.94	2189.88	2145.61	1761.77	2029.29	1909.18	2039.35	2069.01	2043.35	1966.62
A0A1D8PMX3	CAALFM_C500320WA	Mitochondrial 54S ribosomal protein	A0A1D8PMX3_CANAL	Uniprot_C.Albicans_SC5314_seq6035_UP000000559_237561_Feb2025	2	FALSE	18140	0.37	0.64	0.06	-0.31	0.36	0.37	10.54	10.91	11.18	11.12	11.18	10.81	10.73	11.09	11.1	1492.39	1926.32	2324.91	2218.56	2322.35	1795.01	1693	2172.41	2195.12
Q5A693	CAALFM_C404820CA	Mitochondrial 54S ribosomal protein YmL11	Q5A693_CANAL	Uniprot_C.Albicans_SC5314_seq6035_UP000000559_237561_Feb2025	9	FALSE	18132	0.95	0.53	0.16	0.23	0.04	0.17	10.29	11.24	10.82	10.96	11.12	11.19	10.92	10.96	11.09	1251.01	2422.37	1804.63	1993.26	2228.53	2336.68	1931.19	1987.45	2176.94
Q5A7M4	CAALFM_C300270CA	Oxidant-induced cell-cycle arrest protein 5	Q5A7M4_CANAL	Uniprot_C.Albicans_SC5314_seq6035_UP000000559_237561_Feb2025	24	FALSE	18077	-0.08	0.08	-0.14	-0.19	-0.09	-0.07	10.96	10.88	11.04	11.11	10.97	10.92	11	10.91	10.93	1991.35	1888.83	2111.37	2211.92	2006.37	1940.33	2042.76	1926.67	1957.7
Q5AF56	ADR1	Transcriptional regulator ADR1	ADR1_CANAL	Uniprot_C.Albicans_SC5314_seq6035_UP000000559_237561_Feb2025	28	FALSE	18072	-0.26	-0.42	0.03	0.08	-0.09	-0.28	11.1	10.84	10.68	10.94	10.97	11.02	11.17	11.08	10.89	2201.78	1828.74	1637.27	1965.2	2001.65	2081.37	2301.49	2160.2	1894.18
Q5AD73	SNX41	Sorting nexin-41	SNX41_CANAL	Uniprot_C.Albicans_SC5314_seq6035_UP000000559_237561_Feb2025	12	FALSE	18005	-0.22	-0.19	0.14	-0.03	0.12	0.26	11.03	10.81	10.84	10.94	11.08	10.91	10.89	11.01	11.15	2092.11	1795.51	1829.62	1970.55	2167.16	1923.46	1895.87	2063.79	2266.72
Q5A315	CAALFM_CR08710WA	Uncharacterized protein	Q5A315_CANAL	Uniprot_C.Albicans_SC5314_seq6035_UP000000559_237561_Feb2025	26	FALSE	17994	-0.15	0.03	-0.17	-0.11	0.01	0.17	11.02	10.87	11.05	11.06	10.89	10.95	10.88	10.89	11.05	2072.75	1877.23	2115.93	2140.17	1898.25	1983.71	1890.83	1895.52	2119.99
A0A1D8PSB9	SRP40	Srp40p	A0A1D8PSB9_CANAL	Uniprot_C.Albicans_SC5314_seq6035_UP000000559_237561_Feb2025	7	FALSE	17991	0.36	0.46	0.29	0.77	-0.2	0.09	10.55	10.91	11.01	10.7	10.99	11.47	10.99	10.79	11.08	1497.07	1929.82	2062.55	1664.23	2036.21	2839.88	2030.91	1765.18	2165.12
A0A1D8PMU8	CAALFM_C500150CA	Importin subunit alpha	A0A1D8PMU8_CANAL	Uniprot_C.Albicans_SC5314_seq6035_UP000000559_237561_Feb2025	18	FALSE	17850	0.2	0.51	0.3	0.3	0.07	0.17	10.68	10.88	11.19	10.78	11.08	11.08	10.86	10.93	11.03	1641.13	1888.11	2329.3	1754.04	2165.75	2167.64	1863.7	1951.06	2089.13
Q5A0H6	CAALFM_C202710CA	Ribosomal RNA-processing protein 7	Q5A0H6_CANAL	Uniprot_C.Albicans_SC5314_seq6035_UP000000559_237561_Feb2025	7	FALSE	17838	0.05	0.25	0.36	0.58	0.05	0.23	10.89	10.94	11.14	10.46	10.82	11.04	10.96	11.01	11.19	1894.24	1960.09	2256.45	1406.13	1808.06	2110.57	1996.59	2066.17	2339.91
Q5A322	PRP8	U4/U6-U5 snRNP complex subunit	Q5A322_CANAL	Uniprot_C.Albicans_SC5314_seq6035_UP000000559_237561_Feb2025	52	FALSE	17758	-0.01	-0.17	-0.19	0.01	0.24	-0.09	10.95	10.94	10.78	10.98	10.79	10.99	10.97	11.21	10.88	1971.65	1958.04	1753.59	2020.59	1772.66	2028.02	2001.42	2362.62	1889.39
A0A1D8PLB5	ERG251	Erg251p	A0A1D8PLB5_CANAL	Uniprot_C.Albicans_SC5314_seq6035_UP000000559_237561_Feb2025	6	FALSE	17675	0.05	-0.28	0.06	0.07	0.19	-0.13	10.93	10.98	10.65	10.89	10.95	10.96	11	11.19	10.87	1947.46	2016.84	1603.31	1896.56	1971.62	1998.37	2045.89	2328.55	1866.89
A0A1D8PMU1	CAALFM_C500140CA	Uncharacterized protein	A0A1D8PMU1_CANAL	Uniprot_C.Albicans_SC5314_seq6035_UP000000559_237561_Feb2025	5	FALSE	17668	0.7	0.32	-0.28	0.01	0.18	-0.01	10.44	11.14	10.76	11.08	10.8	11.09	10.94	11.12	10.93	1392.62	2259.18	1738.35	2167.26	1778.94	2184.46	1959.97	2231.09	1956.5
A0A1D8PJK5	AIP2	D-lactate dehydrogenase	A0A1D8PJK5_CANAL	Uniprot_C.Albicans_SC5314_seq6035_UP000000559_237561_Feb2025	17	FALSE	17667	0.21	0.63	0.36	0.45	-0.04	0.42	10.67	10.88	11.3	10.67	11.03	11.12	10.75	10.71	11.17	1627.74	1884.36	2525.6	1624.65	2085.95	2219.62	1725.72	1677.47	2296.3
A0A1D8PME0	YME1	I-AAA protease	A0A1D8PME0_CANAL	Uniprot_C.Albicans_SC5314_seq6035_UP000000559_237561_Feb2025	26	FALSE	17659	-0.09	0.03	0.19	0.03	-0.09	-0.12	10.93	10.84	10.96	10.93	11.12	10.96	10.97	10.88	10.85	1945.51	1828.58	1990.03	1944.34	2225.68	1988.9	2000.8	1890.79	1844.69
A0A1D8PJG0	COX7	Cytochrome c oxidase subunit VII	A0A1D8PJG0_CANAL	Uniprot_C.Albicans_SC5314_seq6035_UP000000559_237561_Feb2025	3	FALSE	17656	0.85	0.34	0.86	0.29	0.21	0.33	10.66	11.51	11	10.47	11.33	10.76	10.61	10.82	10.94	1620.02	2911.39	2042.88	1422.32	2577.99	1731.24	1567.98	1813.85	1968.19
Q5A678	SSZ1	Ssz1p	Q5A678_CANAL	Uniprot_C.Albicans_SC5314_seq6035_UP000000559_237561_Feb2025	21	FALSE	17640	0.42	1.41	0.79	0.19	0.11	0.33	10.5	10.92	11.91	10.42	11.21	10.61	10.58	10.69	10.91	1451.33	1931.4	3844.51	1373.23	2366.71	1563.72	1534.1	1654.19	1921.03
A0A1D8PMQ4	RPT5	Proteasome regulatory particle base subunit	A0A1D8PMQ4_CANAL	Uniprot_C.Albicans_SC5314_seq6035_UP000000559_237561_Feb2025	21	FALSE	17605	0.14	0.13	0.11	-0.06	-0.07	0.04	10.92	11.06	11.05	10.91	11.02	10.85	10.87	10.8	10.91	1938.38	2138.26	2113.64	1929.34	2070.82	1842.27	1874.87	1779.66	1918.19
Q5ANL4	NUP85	Nuclear pore complex protein Nup85	Q5ANL4_CANAL	Uniprot_C.Albicans_SC5314_seq6035_UP000000559_237561_Feb2025	22	FALSE	17599	0.16	-0.06	0.05	0.11	0.01	0.05	10.93	11.09	10.87	10.87	10.92	10.98	10.89	10.9	10.94	1950.8	2175.01	1872.79	1865.83	1937.94	2016.9	1896.89	1913.82	1969.01
A0A1D8PMU4	CAALFM_C500090CA	Uncharacterized protein	A0A1D8PMU4_CANAL	Uniprot_C.Albicans_SC5314_seq6035_UP000000559_237561_Feb2025	7	FALSE	17581	-0.12	0.02	0.01	-0.04	-0.1	-0.19	10.92	10.8	10.94	11.02	11.03	10.98	10.99	10.89	10.8	1936.64	1784.38	1958.03	2077.48	2097.88	2019.36	2028.79	1900.14	1778.03
Q5API4	CAALFM_C109220WA	Major facilitator superfamily (MFS) profile domain-containing protein	Q5API4_CANAL	Uniprot_C.Albicans_SC5314_seq6035_UP000000559_237561_Feb2025	7	FALSE	17574	0.38	-0.44	0	0.21	0.13	-0.09	10.95	11.33	10.51	10.86	10.86	11.07	10.87	11	10.78	1982.81	2578.51	1463.11	1854.65	1864.8	2148.78	1868.49	2048.78	1763.67
A0A1D8PS38	VMA4	H(+)-transporting V1 sector ATPase subunit E	A0A1D8PS38_CANAL	Uniprot_C.Albicans_SC5314_seq6035_UP000000559_237561_Feb2025	12	FALSE	17557	0.45	1.62	1.67	0.33	-0.94	-0.71	10.25	10.7	11.87	9.93	11.6	10.26	11.37	10.43	10.66	1216.9	1657.9	3730.42	974.82	3107.71	1223.09	2646.02	1380.39	1619.94
A0A1D8PLU5	CSH3	Csh3p	A0A1D8PLU5_CANAL	Uniprot_C.Albicans_SC5314_seq6035_UP000000559_237561_Feb2025	4	FALSE	17543	0.05	-0.37	-0.11	0.09	0.12	-0.32	11.19	11.24	10.82	10.94	10.83	11.03	10.79	10.91	10.47	2340.79	2413.6	1813.21	1960.18	1816.14	2091.69	1766.99	1919.26	1420.9
A0A1D8PF79	GAD1	Glutamate decarboxylase	A0A1D8PF79_CANAL	Uniprot_C.Albicans_SC5314_seq6035_UP000000559_237561_Feb2025	22	FALSE	17518	-0.01	0.28	0.3	0.05	-0.14	0.1	10.9	10.89	11.18	10.77	11.07	10.82	10.9	10.76	11	1911.53	1893.59	2316.68	1747.51	2145.46	1813.55	1904.58	1734.35	2050.4
Q5A044	MIC60	MICOS complex subunit MIC60	MIC60_CANAL	Uniprot_C.Albicans_SC5314_seq6035_UP000000559_237561_Feb2025	25	FALSE	17479	0.42	0.56	0.35	-0.04	-0.19	0.07	10.4	10.82	10.96	10.98	11.33	10.94	10.94	10.75	11.01	1348.86	1810.89	1996.69	2018.92	2580.63	1970.37	1962.57	1724.12	2065.58
A0A1D8PJE5	CAALFM_C302270WA	DUF1748-domain-containing protein	A0A1D8PJE5_CANAL	Uniprot_C.Albicans_SC5314_seq6035_UP000000559_237561_Feb2025	4	FALSE	17466	0.8	0.35	0.66	0.58	0.09	-0.18	10.44	11.24	10.79	10.62	11.28	11.2	10.86	10.95	10.68	1390.59	2410.49	1770.62	1579.06	2483.26	2353.9	1863.75	1975.88	1638.52
Q5A3K7	SER33	phosphoglycerate dehydrogenase	Q5A3K7_CANAL	Uniprot_C.Albicans_SC5314_seq6035_UP000000559_237561_Feb2025	17	FALSE	17459	0.32	1.69	0.59	-0.01	-0.11	0.08	10.4	10.72	12.09	10.46	11.05	10.45	10.75	10.64	10.83	1349.26	1686.48	4374.6	1407.8	2116.96	1395.1	1717.31	1593.49	1817.74
Q5AHH4	HSP21	Small heat shock protein 21	HSP21_CANAL	Uniprot_C.Albicans_SC5314_seq6035_UP000000559_237561_Feb2025	6	FALSE	17458	0.18	0.39	-0.15	-0.15	-0.37	-0.17	10.72	10.9	11.11	11.03	10.88	10.88	11.09	10.72	10.92	1682.49	1907.34	2203.96	2089.23	1884.1	1881.25	2181.16	1691.7	1936.32
Q5ADT5	CAALFM_C307350WA	Protein YIP	Q5ADT5_CANAL	Uniprot_C.Albicans_SC5314_seq6035_UP000000559_237561_Feb2025	7	FALSE	17439	-0.15	0.03	-0.04	-0.03	-0.05	-0.18	11.17	11.02	11.2	10.87	10.83	10.84	10.83	10.78	10.65	2298.66	2079.01	2353.19	1872.64	1821.87	1834.36	1820.12	1752.42	1606.32
Q5A1C1	CAALFM_C406370CA	Bicarbonate transporter-like transmembrane domain-containing protein	Q5A1C1_CANAL	Uniprot_C.Albicans_SC5314_seq6035_UP000000559_237561_Feb2025	11	FALSE	17420	-0.14	-0.24	-0.25	-0.11	0.05	-0.08	10.99	10.85	10.75	10.98	10.73	10.87	11.03	11.08	10.95	2039.85	1851.34	1721.83	2013.3	1698.52	1872.65	2086.45	2160.64	1975.11
Q59X38	NOP7	Pescadillo homolog	PESC_CANAL	Uniprot_C.Albicans_SC5314_seq6035_UP000000559_237561_Feb2025	26	FALSE	17382	-0.27	-0.29	-0.34	-0.24	0.3	0.35	10.99	10.72	10.7	10.97	10.63	10.73	10.9	11.2	11.25	2030.3	1686.3	1667.56	2003.59	1579.61	1702.58	1911.81	2357.28	2443.02
A0A1D8PNA4	ZNC1	Znc1p	A0A1D8PNA4_CANAL	Uniprot_C.Albicans_SC5314_seq6035_UP000000559_237561_Feb2025	24	FALSE	17305	-0.11	-0.13	-0.21	0.01	-0.01	-0.18	10.99	10.88	10.86	11.02	10.81	11.03	10.92	10.91	10.74	2036.57	1882.38	1859.04	2080.84	1791.74	2088.3	1933.16	1925.09	1708.02
Q5AAU7	SUI2	Translation initiation factor eIF2 subunit alpha	Q5AAU7_CANAL	Uniprot_C.Albicans_SC5314_seq6035_UP000000559_237561_Feb2025	16	FALSE	17300	0.36	0.9	0.22	-0.38	0.02	0.29	10.53	10.89	11.43	10.86	11.08	10.48	10.78	10.8	11.07	1483.43	1900.93	2749.93	1860.9	2170.5	1430.12	1762.71	1784.3	2157.06
A0A1D8PRK4	UFE1	Ufe1p	A0A1D8PRK4_CANAL	Uniprot_C.Albicans_SC5314_seq6035_UP000000559_237561_Feb2025	12	FALSE	17262	0.07	-0.11	-0.06	-0.13	-0.09	-0.12	10.84	10.91	10.73	11.07	11.01	10.94	10.94	10.85	10.82	1833.07	1929.76	1703.32	2144.52	2064.31	1960.76	1963.32	1850.96	1812.02
Q59VF9	RSA3	Ribosome assembly protein 3	RSA3_CANAL	Uniprot_C.Albicans_SC5314_seq6035_UP000000559_237561_Feb2025	7	FALSE	17260	-0.17	-0.1	-0.28	-0.17	-0.39	0.1	11.09	10.92	10.99	11.03	10.75	10.86	10.91	10.52	11.01	2176.59	1937.68	2033.38	2085.69	1720.68	1857.18	1917.63	1468.46	2062.31
Q59KY8	SIT4	Serine/threonine-protein phosphatase SIT4	SIT4_CANAL	Uniprot_C.Albicans_SC5314_seq6035_UP000000559_237561_Feb2025	12	FALSE	17253	0.1	-0.15	-0.04	0.06	0.11	0.13	10.91	11.01	10.76	10.94	10.9	11	10.78	10.89	10.91	1930.67	2068.44	1740.08	1967.97	1913.83	2043.67	1759.06	1901.73	1927.22
A0A1D8PR11	CAALFM_C702100WA	Peptidase M24 domain-containing protein	A0A1D8PR11_CANAL	Uniprot_C.Albicans_SC5314_seq6035_UP000000559_237561_Feb2025	16	FALSE	17207	0.25	0.7	0.44	0.12	0.03	0.23	10.58	10.83	11.28	10.69	11.13	10.81	10.8	10.83	11.03	1531.37	1817.9	2487.88	1657.59	2239.81	1789.35	1778.81	1817.19	2087.06
Q59KI4	INO80	Chromatin-remodeling ATPase INO80	INO80_CANAL	Uniprot_C.Albicans_SC5314_seq6035_UP000000559_237561_Feb2025	42	FALSE	17158	-0.1	-0.15	-0.23	-0.1	0.09	-0.2	10.96	10.86	10.81	11	10.77	10.9	10.95	11.04	10.75	1990.02	1860.9	1794.25	2041.3	1744.38	1909.99	1982.19	2107.02	1727.64
Q5A460	CAALFM_C405650WA	Protein FAF1	Q5A460_CANAL	Uniprot_C.Albicans_SC5314_seq6035_UP000000559_237561_Feb2025	9	FALSE	17146	-0.09	-0.07	-0.4	-0.12	0.36	0.31	10.9	10.81	10.83	10.93	10.53	10.81	10.83	11.19	11.14	1905.45	1789.62	1824.52	1954.88	1474.92	1793.8	1821.09	2331.57	2250.22
Q5AB97	HMX1	Hmx1p	Q5AB97_CANAL	Uniprot_C.Albicans_SC5314_seq6035_UP000000559_237561_Feb2025	14	FALSE	17113	0.03	0.18	0.19	0.17	-0.18	-0.21	10.81	10.84	10.99	10.82	11.01	10.99	10.98	10.8	10.77	1791.59	1838.67	2038.53	1805.18	2056.99	2038.92	2016.8	1778.78	1747.41
Q14533		Keratin, type II cuticular Hb1 (Hair keratin, type II Hb1) (ghHKb1) (ghHb1) (MLN 137) - Homo sapiens (Human).	SWISS-PROT:Q14533	contaminants_mq1,6_headersForSpectronaut	6	FALSE	17105	1.07	-0.26	-0.23	-3.57	-0.4	-1.15	9.69	10.76	9.43	12.45	12.22	8.88	10.41	10.01	9.26	823.66	1734.71	690.95	5609.55	4769.65	470.16	1362.19	1029.48	614.63
Q59PR9	HMO1	Transcriptional regulator HMO1	HMO1_CANAL	Uniprot_C.Albicans_SC5314_seq6035_UP000000559_237561_Feb2025	12	FALSE	17096	0.22	0.33	0	-0.02	0.09	0.31	10.59	10.81	10.92	10.79	10.79	10.77	10.95	11.04	11.26	1543.07	1794.3	1940.31	1768.46	1768.43	1748.89	1971.77	2100.25	2460.72
A0A1D8PJT4	PEX8	Pex8p	A0A1D8PJT4_CANAL	Uniprot_C.Albicans_SC5314_seq6035_UP000000559_237561_Feb2025	28	FALSE	17078	-0.17	-0.19	-0.15	-0.05	0.25	-0.02	10.93	10.76	10.74	10.9	10.75	10.85	10.93	11.18	10.91	1954.55	1728.45	1712.22	1915.16	1723.6	1849.15	1956.9	2314.54	1923.63
Q5A2A5	GRS1	glycine--tRNA ligase	Q5A2A5_CANAL	Uniprot_C.Albicans_SC5314_seq6035_UP000000559_237561_Feb2025	33	FALSE	17034	0.28	1.25	0.49	-0.19	-0.25	-0.22	10.53	10.81	11.78	10.66	11.15	10.47	10.84	10.59	10.62	1477.87	1795.15	3509.08	1613.8	2272.41	1418.74	1834.72	1540.69	1571.32
Q5A6R2	ADE17	Bifunctional phosphoribosylaminoimidazolecarboxamide formyltransferase/IMP cyclohydrolase	Q5A6R2_CANAL	Uniprot_C.Albicans_SC5314_seq6035_UP000000559_237561_Feb2025	30	FALSE	16957	0.22	2.74	2.11	0.75	-0.3	-0.03	10.03	10.25	12.77	9.26	11.37	10.01	10.25	9.95	10.22	1044.42	1217.05	7007.06	611.59	2641.34	1028.48	1221.96	992.06	1192.7
A0A1D8PE79	OSH2	Oxysterol-binding protein related protein	A0A1D8PE79_CANAL	Uniprot_C.Albicans_SC5314_seq6035_UP000000559_237561_Feb2025	40	FALSE	16939	-0.08	0.13	0.03	-0.02	0.07	0.08	10.94	10.86	11.07	10.85	10.88	10.83	10.77	10.84	10.85	1962.41	1855.41	2147.58	1840.61	1883.98	1825.83	1748.26	1834.02	1840.9
A0A1D8PJQ8	CAALFM_C303540WA	PCI domain-containing protein	A0A1D8PJQ8_CANAL	Uniprot_C.Albicans_SC5314_seq6035_UP000000559_237561_Feb2025	20	FALSE	16937	0.06	-0.12	-0.08	-0.01	0.02	-0.01	10.92	10.98	10.8	10.89	10.81	10.88	10.87	10.89	10.86	1942.91	2017.84	1786.55	1894.99	1800.15	1880.28	1866.21	1894.49	1853.61
A0A1D8PQR2	CAALFM_C701020CA	Mitochondrial 37S ribosomal protein MRPS16	A0A1D8PQR2_CANAL	Uniprot_C.Albicans_SC5314_seq6035_UP000000559_237561_Feb2025	7	FALSE	16929	0.95	0.81	0.18	0.28	-0.15	0.29	10.03	10.98	10.84	10.75	10.93	11.03	10.97	10.82	11.26	1047.09	2013.87	1835.85	1717.02	1944.9	2094.49	2012.65	1809.33	2453.64
Q59SN0	RRP36	rRNA biogenesis protein RRP36	RRP36_CANAL	Uniprot_C.Albicans_SC5314_seq6035_UP000000559_237561_Feb2025	14	FALSE	16917	0.11	-0.15	-0.28	-0.2	0.38	0.49	10.77	10.88	10.62	10.82	10.54	10.62	10.85	11.23	11.34	1745.6	1879.78	1576.06	1807.94	1485.51	1573.86	1848.57	2409.77	2590.12
A0A1D8PI52	RRP8	Ribosomal RNA-processing protein 8	A0A1D8PI52_CANAL	Uniprot_C.Albicans_SC5314_seq6035_UP000000559_237561_Feb2025	19	FALSE	16898	0.35	0.13	-0.28	-0.29	0.09	0.46	10.52	10.87	10.65	10.92	10.64	10.63	10.96	11.05	11.42	1468.73	1873.24	1611.57	1932.23	1592.76	1579.64	1990.63	2118.2	2731.14
P39827	CDC10	Cell division control protein 10	CDC10_CANAL	Uniprot_C.Albicans_SC5314_seq6035_UP000000559_237561_Feb2025	21	FALSE	16838	0.06	0.33	0.15	0.05	-0.15	0.1	10.75	10.81	11.08	10.84	10.99	10.89	10.83	10.68	10.93	1728.04	1789.22	2162.22	1827.48	2028.81	1896.47	1819.39	1640.04	1946.16
A0A1D8PQV7	CAALFM_C701610WA	Cytochrome c oxidase assembly factor 3	A0A1D8PQV7_CANAL	Uniprot_C.Albicans_SC5314_seq6035_UP000000559_237561_Feb2025	6	FALSE	16833	0.08	0.22	-0.14	-0.03	0.07	0.27	10.74	10.82	10.96	10.94	10.8	10.91	10.76	10.83	11.03	1714.07	1808.87	1985.27	1964.26	1779.85	1925.44	1736.82	1821.32	2096.63
A0A1D8PMR2	TRP4	Anthranilate phosphoribosyltransferase	A0A1D8PMR2_CANAL	Uniprot_C.Albicans_SC5314_seq6035_UP000000559_237561_Feb2025	10	FALSE	16793	0.03	0.14	-0.08	-0.04	-0.42	-0.28	10.96	10.99	11.1	10.93	10.85	10.89	10.89	10.47	10.61	1991.16	2036.57	2195.51	1946.33	1839.77	1901.05	1900.44	1422.66	1559.96
Q5APF2	GUA1	GMP synthase [glutamine-hydrolyzing]	GUAA_CANAL	Uniprot_C.Albicans_SC5314_seq6035_UP000000559_237561_Feb2025	25	FALSE	16788	0.26	0.63	0.73	0.36	0.11	0.14	10.58	10.84	11.21	10.49	11.22	10.85	10.73	10.84	10.87	1527.61	1827.91	2364.11	1435.68	2380.94	1845.04	1695.74	1836.84	1873.8
Q59QH2	CSH1	Csh1p	Q59QH2_CANAL	Uniprot_C.Albicans_SC5314_seq6035_UP000000559_237561_Feb2025	11	FALSE	16786	0.18	-0.05	-0.02	-0.06	-0.17	-0.01	10.74	10.92	10.69	10.96	10.94	10.9	10.93	10.76	10.92	1711.74	1943.51	1649.72	1991.24	1963.1	1907.39	1951.83	1731.22	1936.26
A0A1D8PTM3	CAALFM_CR07910CA	DNA-dependent ATPase	A0A1D8PTM3_CANAL	Uniprot_C.Albicans_SC5314_seq6035_UP000000559_237561_Feb2025	3	FALSE	16779	-0.14	0.3	0.13	0.16	-0.49	-0.01	10.83	10.69	11.13	10.73	10.86	10.89	11.02	10.53	11.01	1822.65	1647.12	2245.97	1697.35	1855.94	1892.51	2081.51	1481.05	2055.4
Q5ANP2	EGD2	Nascent polypeptide-associated complex subunit alpha	NACA_CANAL	Uniprot_C.Albicans_SC5314_seq6035_UP000000559_237561_Feb2025	10	FALSE	16755	0.15	0.7	0.88	0.19	-0.17	0.35	10.52	10.67	11.22	10.31	11.19	10.5	10.94	10.77	11.29	1469.31	1630.05	2388.27	1269.49	2342.65	1445.31	1969.21	1740.23	2500.82
Q5A3J4	CAALFM_C111910WA	Uncharacterized protein	Q5A3J4_CANAL	Uniprot_C.Albicans_SC5314_seq6035_UP000000559_237561_Feb2025	14	FALSE	16713	0.06	-0.39	0.03	0.02	0.31	-0.2	10.92	10.98	10.53	10.79	10.82	10.81	10.89	11.2	10.69	1931.29	2023.71	1474.13	1775.77	1803.2	1799.36	1902.82	2352.96	1649.88
P15636		Protease I precursor Lysyl endopeptidase Achromobacter lyticus.	SWISS-PROT:P15636	contaminants_mq1,6_headersForSpectronaut	5	FALSE	16703	-0.3	0.02	-0.1	0.36	-0.21	0.49	11.19	10.89	11.21	10.72	10.62	11.08	10.48	10.27	10.97	2333.15	1895.61	2371.09	1683.69	1572.43	2170.75	1431.37	1237.02	2007.99
A0A1D8PL88	CAALFM_C401310WA	Uncharacterized protein	A0A1D8PL88_CANAL	Uniprot_C.Albicans_SC5314_seq6035_UP000000559_237561_Feb2025	17	FALSE	16688	-0.29	-0.25	-0.03	0.19	-0.29	-0.19	11	10.71	10.75	10.77	10.74	10.96	11.07	10.78	10.88	2041.69	1672.6	1718.19	1751.88	1713.73	1985.87	2152.96	1763.35	1887.79
Q5ANG6	SEN1	DNA/RNA helicase	Q5ANG6_CANAL	Uniprot_C.Albicans_SC5314_seq6035_UP000000559_237561_Feb2025	61	FALSE	16654	-0.39	-0.29	-0.16	-0.21	0.42	-0.19	10.89	10.5	10.6	10.87	10.71	10.66	11	11.42	10.81	1892.27	1452.99	1549.16	1874.57	1669.73	1617.66	2050.32	2749.27	1798.36
Q59PT7	CAALFM_CR05860WA	DUF2470 domain-containing protein	Q59PT7_CANAL	Uniprot_C.Albicans_SC5314_seq6035_UP000000559_237561_Feb2025	7	FALSE	16650	0.33	-0.12	0.2	0.17	0.04	-0.39	10.56	10.89	10.44	10.91	11.11	11.08	10.96	11	10.57	1511.64	1897.93	1385.16	1923.44	2217.82	2161.21	1985.7	2051.18	1516.22
A0A1D8PS12	CDC60	leucine--tRNA ligase	A0A1D8PS12_CANAL	Uniprot_C.Albicans_SC5314_seq6035_UP000000559_237561_Feb2025	44	FALSE	16639	0.16	1.7	0.86	0.08	0.02	0.22	10.4	10.56	12.1	10.28	11.14	10.36	10.49	10.51	10.71	1355.05	1513.37	4399.09	1243.09	2252.82	1311.29	1437.01	1456.24	1671.04
Q5AF62	EMP70	Transmembrane 9 superfamily member	Q5AF62_CANAL	Uniprot_C.Albicans_SC5314_seq6035_UP000000559_237561_Feb2025	15	FALSE	16619	-0.24	-0.1	0.26	0.01	0.27	-0.03	10.91	10.67	10.81	10.75	11.01	10.76	10.82	11.09	10.79	1929.53	1627.1	1790.2	1720.86	2066.35	1730.41	1809.87	2176.29	1768.14
Q59YG2	CAALFM_C209870WA	Uncharacterized protein	Q59YG2_CANAL	Uniprot_C.Albicans_SC5314_seq6035_UP000000559_237561_Feb2025	4	FALSE	16592	0.06	-0.27	0.49	0.15	0.2	0.06	10.9	10.96	10.63	10.58	11.07	10.73	10.81	11.01	10.87	1910.05	1997.12	1581.99	1525.46	2152.95	1693.74	1798.63	2059.91	1871.93
A0A1D8PPU3	CAALFM_C602180WA	Vacuolar protein sorting-associated protein 68	A0A1D8PPU3_CANAL	Uniprot_C.Albicans_SC5314_seq6035_UP000000559_237561_Feb2025	3	FALSE	16556	0.63	0.18	0.84	0.81	0.09	-0.16	10.46	11.09	10.64	10.34	11.18	11.15	10.86	10.95	10.7	1406.24	2181.97	1595.44	1297.89	2315.51	2268.04	1852.63	1979.63	1658.38
A0A1D8PDX9	CAALFM_C106910CA	CCR4-NOT core subunit	A0A1D8PDX9_CANAL	Uniprot_C.Albicans_SC5314_seq6035_UP000000559_237561_Feb2025	27	FALSE	16502	-0.09	-0.31	-0.25	-0.16	0.01	0.02	11.01	10.92	10.7	10.98	10.73	10.82	10.78	10.79	10.8	2058.79	1938.55	1665.92	2023.55	1697.77	1809.98	1758.25	1769.91	1779.3
A0A1D8PQ10	VPS51	Vps51p	A0A1D8PQ10_CANAL	Uniprot_C.Albicans_SC5314_seq6035_UP000000559_237561_Feb2025	19	FALSE	16452	-0.1	0	-0.33	-0.18	-0.06	0.13	11.11	11.01	11.11	10.94	10.61	10.76	10.59	10.53	10.72	2210.15	2064.99	2205.18	1967.35	1564.33	1729.43	1544.78	1478.08	1687.82
A0A1D8PCU5	CAALFM_C102650WA	Uncharacterized protein	A0A1D8PCU5_CANAL	Uniprot_C.Albicans_SC5314_seq6035_UP000000559_237561_Feb2025	11	FALSE	16416	0.32	0.15	0.08	0.09	0.04	0.11	10.6	10.92	10.75	10.88	10.96	10.97	10.74	10.78	10.85	1548.23	1931.26	1725.54	1888.91	1993.48	2009.03	1709.73	1763.5	1846.26
Q59VH8	MRPL37	Large ribosomal subunit protein mL54	Q59VH8_CANAL	Uniprot_C.Albicans_SC5314_seq6035_UP000000559_237561_Feb2025	4	FALSE	16363	0.36	0.49	0.11	0.11	-0.14	0.03	10.45	10.81	10.94	10.82	10.93	10.93	10.87	10.73	10.9	1398.56	1799.17	1968.81	1807.43	1953.04	1951.08	1870.28	1703.27	1911.19
Q59X93	CAALFM_C500820WA	Large ribosomal subunit protein mL46	Q59X93_CANAL	Uniprot_C.Albicans_SC5314_seq6035_UP000000559_237561_Feb2025	17	FALSE	16349	0.56	0.21	0.11	0.46	-0.14	0	10.31	10.87	10.52	10.76	10.87	11.22	10.95	10.81	10.95	1273.2	1866.45	1472.17	1737.5	1871.91	2381.4	1972.95	1800.38	1973.28
A0A1D8PF81	CAS1	DNA helicase	A0A1D8PF81_CANAL	Uniprot_C.Albicans_SC5314_seq6035_UP000000559_237561_Feb2025	4	FALSE	16343	-0.36	1.13	-0.09	0.29	-0.55	-0.46	10.82	10.46	11.95	10.6	10.51	10.89	10.79	10.24	10.33	1802.49	1409.14	3953.11	1555.13	1462.85	1898.05	1767.75	1209.89	1284.66
A0A1D8PH70	CAALFM_C204500WA	DNA-binding ATPase	A0A1D8PH70_CANAL	Uniprot_C.Albicans_SC5314_seq6035_UP000000559_237561_Feb2025	74	FALSE	16313	-0.29	-0.23	0	-0.14	0.02	-0.2	10.97	10.68	10.74	10.86	10.86	10.72	10.91	10.93	10.71	2006.42	1639.72	1712.59	1859.3	1861.05	1685.2	1926.63	1947.52	1674.28
A0A1D8PNG2	CAALFM_C502510CA	RRM domain-containing protein (Fragment)	A0A1D8PNG2_CANAL	Uniprot_C.Albicans_SC5314_seq6035_UP000000559_237561_Feb2025	7	FALSE	16312	-0.24	-0.29	0.12	0.16	-0.13	-0.54	10.92	10.68	10.63	10.78	10.9	10.94	11.05	10.92	10.51	1941.61	1638.61	1584.39	1763.02	1906.51	1964.67	2122.86	1931.83	1458.86
A0A1D8PFV2	FTR2	Ftr2p	A0A1D8PFV2_CANAL	Uniprot_C.Albicans_SC5314_seq6035_UP000000559_237561_Feb2025	6	FALSE	16251	-0.1	-0.23	0.08	0.09	0.15	-0.11	10.97	10.87	10.74	10.69	10.77	10.78	10.83	10.98	10.72	1998.98	1875.67	1709.23	1648.68	1741.17	1761.16	1814.19	2018.91	1683.05
Q5A9X7	ARP9	Arp9p	Q5A9X7_CANAL	Uniprot_C.Albicans_SC5314_seq6035_UP000000559_237561_Feb2025	22	FALSE	16195	-0.22	0.08	0.05	-0.05	-0.04	0	10.79	10.57	10.87	10.86	10.91	10.81	10.84	10.8	10.84	1767.89	1523.28	1873.66	1856.8	1927.03	1800.17	1831.2	1777.52	1837.76
Q5AEM8	PAM17	Presequence translocated-associated motor subunit PAM17, mitochondrial	PAM17_CANAL	Uniprot_C.Albicans_SC5314_seq6035_UP000000559_237561_Feb2025	6	FALSE	16141	0.29	0.13	0.07	0.25	0.14	0.01	10.64	10.93	10.77	10.76	10.83	11.01	10.71	10.85	10.72	1596.62	1957.64	1741.49	1736.74	1825.21	2064.83	1677.67	1849.79	1690.51
Q59NQ9	FYV7	rRNA-processing protein FYV7	FYV7_CANAL	Uniprot_C.Albicans_SC5314_seq6035_UP000000559_237561_Feb2025	6	FALSE	16136	-0.14	-0.2	-0.45	0	0.25	0.28	10.79	10.65	10.59	10.9	10.45	10.9	10.78	11.03	11.06	1773.23	1604.18	1538.4	1916.38	1401.61	1913.12	1761.48	2090.54	2137.55
Q5A2B2	CAALFM_C105360CA	polynucleotide adenylyltransferase	Q5A2B2_CANAL	Uniprot_C.Albicans_SC5314_seq6035_UP000000559_237561_Feb2025	13	FALSE	16100	0.03	-0.18	-0.08	0.11	0.41	0.2	10.81	10.84	10.63	10.63	10.55	10.74	10.77	11.18	10.97	1797.68	1834.54	1587.61	1588.45	1499.67	1713.04	1751.48	2325.03	2002.25
Q5A8Y5	CAALFM_C101590CA	DNA-directed RNA polymerase subunit beta	Q5A8Y5_CANAL	Uniprot_C.Albicans_SC5314_seq6035_UP000000559_237561_Feb2025	42	FALSE	16075	0.13	0.46	0.28	0.3	0.01	0.31	10.59	10.72	11.05	10.57	10.85	10.87	10.72	10.73	11.03	1539.55	1690.61	2122.72	1522.45	1849.07	1875.56	1686.53	1703.35	2085.65
A0A1D8PDF4	RRP6	Exosome nuclease subunit	A0A1D8PDF4_CANAL	Uniprot_C.Albicans_SC5314_seq6035_UP000000559_237561_Feb2025	33	FALSE	16064	-0.02	-0.05	-0.27	-0.16	0.16	0.24	10.77	10.75	10.72	10.9	10.63	10.74	10.76	10.92	11	1744.39	1717.29	1684.48	1906.89	1579.59	1710.5	1733.34	1942.22	2045.39
Q59XV0	SET2	Histone-lysine N-methyltransferase, H3 lysine-36 specific	SET2_CANAL	Uniprot_C.Albicans_SC5314_seq6035_UP000000559_237561_Feb2025	20	FALSE	16026	-0.17	-0.15	-0.24	-0.03	0.27	0.23	10.75	10.58	10.6	10.74	10.5	10.71	10.88	11.15	11.11	1728.05	1534.13	1557.07	1709.82	1446.39	1671.05	1885.97	2275.68	2217.77
Q59QN7	SDH2	Succinate dehydrogenase [ubiquinone] iron-sulfur subunit, mitochondrial	Q59QN7_CANAL	Uniprot_C.Albicans_SC5314_seq6035_UP000000559_237561_Feb2025	15	FALSE	15993	0.06	0.66	0.54	0.2	-0.24	-0.13	10.61	10.67	11.27	10.56	11.1	10.76	10.79	10.55	10.66	1567.04	1624.86	2474.07	1514.09	2193.82	1728.25	1768.34	1501.59	1621.3
Q59YE8	SUP35	Eukaryotic peptide chain release factor GTP-binding subunit	Q59YE8_CANAL	Uniprot_C.Albicans_SC5314_seq6035_UP000000559_237561_Feb2025	28	FALSE	15990	-0.02	0.63	0.11	-0.3	-0.16	0.08	10.62	10.6	11.25	10.76	10.87	10.46	10.84	10.68	10.92	1573.51	1556.78	2432.48	1736.55	1877.17	1409.41	1828.64	1643.05	1932.85
A0A1D8PKC1	SAM50	SAM complex subunit	A0A1D8PKC1_CANAL	Uniprot_C.Albicans_SC5314_seq6035_UP000000559_237561_Feb2025	22	FALSE	15916	-0.02	-0.36	0.05	0.05	-0.01	-0.32	10.86	10.84	10.5	10.78	10.83	10.83	10.91	10.9	10.59	1855.93	1830.44	1451.97	1764.43	1818.46	1824.51	1920.62	1907.42	1542.48
Q59WF4	MNN2	Alpha-1,2-mannosyltransferase MNN2	MNN2_CANAL	Uniprot_C.Albicans_SC5314_seq6035_UP000000559_237561_Feb2025	28	FALSE	15853	-0.01	-0.3	0.06	-0.05	-0.04	0.01	10.91	10.9	10.61	10.79	10.85	10.74	10.75	10.71	10.76	1923.14	1907.33	1560.75	1772.19	1849.1	1714.41	1721.11	1675.58	1729.86
A0A1D8PPX8	SEC20	Sec20p	A0A1D8PPX8_CANAL	Uniprot_C.Albicans_SC5314_seq6035_UP000000559_237561_Feb2025	9	FALSE	15770	-0.28	-0.35	-0.04	-0.04	-0.13	0.06	10.97	10.69	10.62	10.88	10.84	10.84	10.72	10.59	10.78	1999.3	1653.36	1571.14	1890.01	1834.41	1830.93	1685.82	1543.61	1761.9
Q5A455	SEC23	Protein transport protein SEC23	SEC23_CANAL	Uniprot_C.Albicans_SC5314_seq6035_UP000000559_237561_Feb2025	20	FALSE	15706	0.48	0.92	0.51	0.71	-0.19	-0.1	10.22	10.7	11.14	10.37	10.88	11.08	10.86	10.67	10.76	1196.73	1668.23	2249.59	1324.16	1881.84	2158.68	1859.3	1628.54	1738.44
Q5A1B0	ERG26	Sterol-4-alpha-carboxylate 3-dehydrogenase ERG26, decarboxylating	ERG26_CANAL	Uniprot_C.Albicans_SC5314_seq6035_UP000000559_237561_Feb2025	12	FALSE	15629	0.05	0.28	0.4	0.19	-0.12	-0.42	10.66	10.71	10.94	10.64	11.04	10.83	10.83	10.71	10.41	1620.71	1673.42	1961.05	1598.06	2109.27	1815.34	1816.12	1672.66	1362.69
Q5A4Z9	MRP17	Mitochondrial 37S ribosomal protein YmS16	Q5A4Z9_CANAL	Uniprot_C.Albicans_SC5314_seq6035_UP000000559_237561_Feb2025	4	FALSE	15610	0.62	0.66	0.5	0.51	0.08	0.02	10.14	10.76	10.8	10.6	11.1	11.11	10.67	10.75	10.69	1131.2	1730.69	1779	1555.93	2200.67	2210.67	1630.25	1722.45	1649.37
O94030	MIA40	Mitochondrial intermembrane space import and assembly protein 40	MIA40_CANAL	Uniprot_C.Albicans_SC5314_seq6035_UP000000559_237561_Feb2025	4	FALSE	15584	0.09	0.16	0.18	0.08	-0.62	-0.36	10.7	10.79	10.86	10.71	10.89	10.79	10.99	10.37	10.63	1667.55	1768.67	1861.03	1669.46	1902.25	1770.5	2029.72	1327.02	1588
Q3MNT0	SPT6	Transcription elongation factor SPT6	SPT6_CANAL	Uniprot_C.Albicans_SC5314_seq6035_UP000000559_237561_Feb2025	58	FALSE	15582	0.03	0.2	0.06	0.17	0.17	0.2	10.69	10.72	10.89	10.62	10.68	10.79	10.67	10.84	10.87	1655.48	1684.28	1903.97	1578.26	1644.2	1776.33	1633.95	1835.17	1870.7
A0A1D8PK91	CAALFM_C305410WA	Protein MAM3	A0A1D8PK91_CANAL	Uniprot_C.Albicans_SC5314_seq6035_UP000000559_237561_Feb2025	20	FALSE	15566	0.04	0.15	-0.18	-0.04	-0.04	-0.18	10.78	10.82	10.93	10.77	10.59	10.73	10.79	10.75	10.61	1763.63	1806.49	1956.94	1741.35	1544.44	1697.23	1770.22	1726.69	1559.39
Q59R28	MNN26	Alpha-1,2-mannosyltransferase MNN26	MNN26_CANAL	Uniprot_C.Albicans_SC5314_seq6035_UP000000559_237561_Feb2025	36	FALSE	15531	0.05	0.08	0	0.01	0.15	0.21	10.71	10.76	10.79	10.74	10.74	10.75	10.64	10.79	10.85	1670.59	1732.82	1770.11	1713.72	1709.71	1723.61	1592.79	1772.81	1844.57
A0A1D8PRH7	CAALFM_C704000WA	F-box domain-containing protein	A0A1D8PRH7_CANAL	Uniprot_C.Albicans_SC5314_seq6035_UP000000559_237561_Feb2025	18	FALSE	15503	-0.12	-0.12	-0.22	-0.05	0.03	0	10.82	10.7	10.7	10.85	10.63	10.8	10.74	10.77	10.74	1803.8	1667.69	1668.98	1840.17	1584.96	1777.83	1708.31	1744.92	1706.27
Q5AB74	CCT8	CCT-theta	Q5AB74_CANAL	Uniprot_C.Albicans_SC5314_seq6035_UP000000559_237561_Feb2025	28	FALSE	15486	0.08	0.37	0.28	0.09	-0.46	0	10.69	10.77	11.06	10.57	10.85	10.66	10.83	10.37	10.83	1656.86	1749.66	2141.98	1519.08	1839.86	1613.72	1816.41	1326.29	1821.75
A0A1D8PDU9	GLT1	glutamate synthase (NADH)	A0A1D8PDU9_CANAL	Uniprot_C.Albicans_SC5314_seq6035_UP000000559_237561_Feb2025	68	FALSE	15485	-0.14	0.26	0.05	-0.09	0.17	-0.03	10.81	10.67	11.07	10.72	10.77	10.63	10.62	10.79	10.59	1798.17	1633.97	2149.52	1690.28	1742.17	1584.3	1568.94	1775.99	1541.19
A0A1D8PNV1	RFC3	Replication factor C subunit 3	A0A1D8PNV1_CANAL	Uniprot_C.Albicans_SC5314_seq6035_UP000000559_237561_Feb2025	22	FALSE	15476	0.14	0.15	0.06	-0.03	-0.1	0.11	10.57	10.71	10.72	10.81	10.87	10.78	10.75	10.65	10.86	1517.16	1672.85	1685.1	1793.08	1866.19	1760.66	1716.46	1603.3	1861.08
Q59Q44	RTS1	Serine/threonine-protein phosphatase 2A 56 kDa regulatory subunit	Q59Q44_CANAL	Uniprot_C.Albicans_SC5314_seq6035_UP000000559_237561_Feb2025	19	FALSE	15475	-0.02	-0.03	0.25	0.3	-0.03	-0.2	10.73	10.71	10.7	10.54	10.79	10.84	10.87	10.84	10.67	1695.5	1677.03	1657.78	1490.44	1775.6	1835.92	1869.47	1838.41	1634.48
A0A1D8PDT9	CAALFM_C106480CA	PRA1 family protein	A0A1D8PDT9_CANAL	Uniprot_C.Albicans_SC5314_seq6035_UP000000559_237561_Feb2025	7	FALSE	15463	0.54	0.64	0.82	0.45	-0.25	-0.07	9.97	10.51	10.61	10.56	11.38	11.01	10.86	10.61	10.79	1003.8	1453.87	1559.52	1514.58	2672.3	2061.17	1857.78	1564.98	1775.43
A0A1D8PKK7	CAALFM_C306540CA	Uncharacterized protein	A0A1D8PKK7_CANAL	Uniprot_C.Albicans_SC5314_seq6035_UP000000559_237561_Feb2025	9	FALSE	15462	0.47	-0.12	0.27	0.4	-0.04	-0.25	10.21	10.68	10.09	10.71	10.98	11.11	10.97	10.93	10.72	1181.2	1637.95	1087.94	1679.44	2024.9	2210.97	2004.59	1950.2	1684.83
A0A1D8PIM6	SPT23	Spt23p	A0A1D8PIM6_CANAL	Uniprot_C.Albicans_SC5314_seq6035_UP000000559_237561_Feb2025	7	FALSE	15435	-0.15	-0.08	-0.37	-0.07	-0.18	0.08	10.82	10.67	10.74	10.71	10.34	10.64	10.93	10.75	11.01	1802.52	1627.05	1713.71	1679.28	1293.92	1591.42	1949.43	1719.45	2058.17
Q59M49	NOC2	mRNA-binding ribosome synthesis protein	Q59M49_CANAL	Uniprot_C.Albicans_SC5314_seq6035_UP000000559_237561_Feb2025	26	FALSE	15406	-0.01	-0.15	-0.04	0.08	0.22	0.37	10.63	10.62	10.48	10.68	10.64	10.76	10.72	10.94	11.09	1583.18	1568.49	1430.07	1645.68	1599.61	1732.61	1690.76	1968.86	2186.56
Q5AEB8	PRE9	Proteasome core particle subunit alpha 3	Q5AEB8_CANAL	Uniprot_C.Albicans_SC5314_seq6035_UP000000559_237561_Feb2025	9	FALSE	15379	-0.3	0.22	0.43	0.02	-0.02	0.08	10.85	10.55	11.07	10.56	10.99	10.58	10.63	10.61	10.71	1851.94	1494.84	2144.93	1509.07	2027.59	1529.51	1586.28	1560.52	1674.76
A0A1D8PQJ3	CAALFM_C700260CA	FAS1 domain-containing protein	A0A1D8PQJ3_CANAL	Uniprot_C.Albicans_SC5314_seq6035_UP000000559_237561_Feb2025	24	FALSE	15367	0.12	0.12	-0.13	-0.2	-0.19	0.11	10.53	10.65	10.65	10.89	10.76	10.69	10.83	10.64	10.94	1483.56	1609.08	1605.01	1901.48	1730.13	1654.62	1823.25	1598.47	1961.09
A0A1D8PU35	CAALFM_CR09840CA	Uncharacterized protein	A0A1D8PU35_CANAL	Uniprot_C.Albicans_SC5314_seq6035_UP000000559_237561_Feb2025	4	FALSE	15363	0.32	0.4	0.26	0.34	0	-0.35	10.38	10.7	10.78	10.61	10.87	10.95	10.87	10.87	10.52	1333.17	1661.12	1762.3	1564.2	1869.96	1973.03	1866.88	1866.47	1466.21
P82610	MET6	5-methyltetrahydropteroyltriglutamate--homocysteine methyltransferase	METE_CANAL	Uniprot_C.Albicans_SC5314_seq6035_UP000000559_237561_Feb2025	40	FALSE	15356	-0.01	1.01	1.33	0.22	-0.04	0.46	10.5	10.49	11.51	10.16	11.49	10.38	10.3	10.26	10.76	1445.67	1435.19	2908.45	1147.99	2871.57	1332.26	1260.53	1225.34	1729.2
A0A1D8PKE7	OAC1	Mitochondrial thiamine pyrophosphate carrier 1	A0A1D8PKE7_CANAL	Uniprot_C.Albicans_SC5314_seq6035_UP000000559_237561_Feb2025	8	FALSE	15341	0.06	0.3	0.07	-0.07	0.13	0.04	10.58	10.64	10.88	10.75	10.82	10.68	10.69	10.82	10.73	1530.9	1600.22	1888.36	1719.6	1805.01	1646.04	1646.56	1809.97	1694.47
A0A1D8PD15	RPN3	Proteasome regulatory particle lid subunit	A0A1D8PD15_CANAL	Uniprot_C.Albicans_SC5314_seq6035_UP000000559_237561_Feb2025	21	FALSE	15332	0.03	-0.01	0.18	0.05	-0.17	-0.26	10.8	10.83	10.79	10.75	10.93	10.8	10.69	10.52	10.43	1788.14	1818.13	1772.12	1724.59	1945.57	1787.66	1649.16	1471.27	1375.84
A0A1D8PHK4	CAALFM_C206090WA	Uncharacterized protein	A0A1D8PHK4_CANAL	Uniprot_C.Albicans_SC5314_seq6035_UP000000559_237561_Feb2025	23	FALSE	15323	-0.2	-0.46	0.01	-0.16	-0.36	-0.35	10.92	10.72	10.46	10.86	10.87	10.7	10.9	10.54	10.55	1934.64	1685.27	1405.33	1857.04	1876	1665.99	1904.28	1494	1500.5
A0A1D8PQD6	NOP8	Nop8p	A0A1D8PQD6_CANAL	Uniprot_C.Albicans_SC5314_seq6035_UP000000559_237561_Feb2025	37	FALSE	15315	-0.17	-0.23	-0.12	-0.15	-0.08	0.21	10.92	10.75	10.69	10.8	10.68	10.65	10.65	10.57	10.86	1940.66	1719	1647.33	1778.99	1636.05	1610.66	1602.59	1518.85	1860.82
A0A1D8PQY9	TOM7	Tom7p	A0A1D8PQY9_CANAL	Uniprot_C.Albicans_SC5314_seq6035_UP000000559_237561_Feb2025	3	FALSE	15299	0.76	0.07	0.45	0.44	-0.1	-0.55	10.59	11.35	10.66	10.47	10.92	10.91	10.66	10.56	10.11	1540.33	2618.35	1616.16	1417.94	1940.47	1926.83	1623.3	1513.42	1101.94
Q5ABA9	CAALFM_C100470CA	N-acetylphosphatidylethanolamine-hydrolyzing phospholipase D	Q5ABA9_CANAL	Uniprot_C.Albicans_SC5314_seq6035_UP000000559_237561_Feb2025	14	FALSE	15299	-0.11	-0.03	0.07	0.05	-0.02	-0.26	10.83	10.72	10.8	10.66	10.73	10.71	10.8	10.78	10.54	1818.53	1684.4	1786.87	1614.7	1700.09	1670.98	1779.33	1755.92	1488.03
A0A1D8PMK0	AGO1	Ago1p	A0A1D8PMK0_CANAL	Uniprot_C.Albicans_SC5314_seq6035_UP000000559_237561_Feb2025	25	FALSE	15290	-0.2	-0.28	-0.26	0.12	0.17	0.1	10.9	10.7	10.62	10.72	10.46	10.84	10.67	10.84	10.77	1908.82	1664.5	1571.96	1683.34	1408.08	1834.1	1631.72	1839.17	1748
A0A1D8PNG7	CAALFM_C502590CA	Uncharacterized protein	A0A1D8PNG7_CANAL	Uniprot_C.Albicans_SC5314_seq6035_UP000000559_237561_Feb2025	26	FALSE	15228	0.32	0.66	0	0.35	-0.3	0.06	10.34	10.66	11	10.67	10.67	11.02	10.75	10.45	10.81	1300.21	1623.01	2043.61	1634.9	1631.16	2075.29	1720.31	1400.34	1798.85
A0A1D8PJB1	CAALFM_C301850WA	Mitochondrial 37S ribosomal protein MRP1	A0A1D8PJB1_CANAL	Uniprot_C.Albicans_SC5314_seq6035_UP000000559_237561_Feb2025	12	FALSE	15213	0.66	0.22	0.08	0.39	0.45	0.52	10.36	11.02	10.58	10.52	10.6	10.91	10.46	10.91	10.98	1309.91	2079.73	1528.84	1468.57	1548.09	1921.76	1408.32	1925.68	2022.33
Q5A026	CAALFM_CR03640CA	AAA+ ATPase domain-containing protein	Q5A026_CANAL	Uniprot_C.Albicans_SC5314_seq6035_UP000000559_237561_Feb2025	17	FALSE	15193	0.18	0.3	-0.13	0.12	-0.15	0.12	10.58	10.76	10.88	10.77	10.64	10.89	10.65	10.5	10.77	1533.19	1738.15	1882.11	1741.7	1594.86	1900.74	1605.69	1449.6	1747.07
Q59R99	VPH1	V-type proton ATPase subunit a	Q59R99_CANAL	Uniprot_C.Albicans_SC5314_seq6035_UP000000559_237561_Feb2025	18	FALSE	15178	-0.12	-0.13	-0.29	-0.2	0.02	-0.12	10.79	10.67	10.66	10.87	10.58	10.67	10.77	10.79	10.65	1771.14	1633.44	1616.27	1870.21	1530.88	1628.03	1746.75	1771.66	1609.32
A2A5Y0		Tax_Id=10090 Gene_Symbol=Krt31 keratin complex 1, acidic, gene 1	TREMBL:A2A5Y0	contaminants_mq1,6_headersForSpectronaut	6	FALSE	15148	0.93	-0.28	-1.69	-4.75	-0.76	-0.8	9.9	10.83	9.62	12.78	11.09	8.03	9.95	9.19	9.15	952.19	1815.48	786.18	7010.88	2181.98	260.58	989.14	584.01	567.7
Q5AEE2	CAALFM_C303270WA	OPA3-like protein	Q5AEE2_CANAL	Uniprot_C.Albicans_SC5314_seq6035_UP000000559_237561_Feb2025	9	FALSE	15083	0.29	0.37	0.04	-0.08	0.12	0.4	10.41	10.7	10.78	10.8	10.84	10.72	10.52	10.64	10.92	1357.46	1657.98	1762.96	1787.62	1827.18	1689.95	1463.78	1595.75	1939.94
A0A1D8PNF9	CAALFM_C502500CA	PUM-HD domain-containing protein	A0A1D8PNF9_CANAL	Uniprot_C.Albicans_SC5314_seq6035_UP000000559_237561_Feb2025	10	FALSE	15080	-0.13	-0.37	-0.17	0	0.03	-0.34	10.68	10.55	10.31	10.9	10.73	10.9	10.84	10.87	10.5	1645.47	1497.88	1270.64	1908.77	1696.7	1906.31	1832.81	1877.31	1443.75
Q5AJZ8	SDH4	Succinate dehydrogenase [ubiquinone] cytochrome b small subunit	Q5AJZ8_CANAL	Uniprot_C.Albicans_SC5314_seq6035_UP000000559_237561_Feb2025	4	FALSE	15075	1.42	1.27	-0.07	0.16	-0.07	-0.67	9.55	10.97	10.82	10.8	10.73	10.96	10.93	10.86	10.26	751.85	2007.68	1809.71	1780.22	1695.23	1990.31	1956.04	1854.68	1228.97
Q9P975	TIF45	Eukaryotic translation initiation factor 4E	IF4E_CANAL	Uniprot_C.Albicans_SC5314_seq6035_UP000000559_237561_Feb2025	12	FALSE	15066	0.09	0.8	0.05	-0.26	-0.01	0.4	10.45	10.54	11.25	10.67	10.72	10.41	10.58	10.57	10.98	1398.74	1490.11	2442.11	1628.6	1681.16	1359.92	1531.01	1514.94	2019.88
A0A1D8PDY0	CAALFM_C106840CA	Uncharacterized protein	A0A1D8PDY0_CANAL	Uniprot_C.Albicans_SC5314_seq6035_UP000000559_237561_Feb2025	3	FALSE	15051	0.6	1.75	0.58	0.41	0.26	-0.09	10.01	10.61	11.76	10.37	10.95	10.78	10.29	10.55	10.2	1031.96	1563.15	3457.55	1320.5	1977.81	1764.16	1252.45	1504.06	1179.3
Q5AAR0	IWS1	Transcription factor IWS1	IWS1_CANAL	Uniprot_C.Albicans_SC5314_seq6035_UP000000559_237561_Feb2025	17	FALSE	15050	0.3	0.28	0.2	0.17	-0.03	0.48	10.41	10.71	10.69	10.53	10.73	10.7	10.68	10.65	11.16	1362.57	1673.45	1654.58	1479.82	1700.77	1658.79	1636.63	1601.64	2281.67
A0A1D8PRG7	CAALFM_C703890CA	B30.2/SPRY domain-containing protein	A0A1D8PRG7_CANAL	Uniprot_C.Albicans_SC5314_seq6035_UP000000559_237561_Feb2025	16	FALSE	15046	-0.03	-0.25	-0.01	-0.05	0.01	0.03	10.8	10.77	10.55	10.75	10.74	10.7	10.67	10.68	10.7	1786.38	1742.17	1503.53	1724.22	1707.65	1658.74	1624.29	1637.22	1661.42
Q59PD6	MAD1	Spindle assembly checkpoint component MAD1	MAD1_CANAL	Uniprot_C.Albicans_SC5314_seq6035_UP000000559_237561_Feb2025	16	FALSE	14982	0.03	0.77	0	0.03	-0.34	-0.39	10.6	10.63	11.37	10.54	10.54	10.57	10.85	10.51	10.46	1556.51	1584.29	2641.96	1491.6	1484.4	1521.21	1842.17	1456.04	1404.13
A0A1D8PF22	WBP1	Dolichyl-diphosphooligosaccharide--protein glycosyltransferase subunit WBP1	A0A1D8PF22_CANAL	Uniprot_C.Albicans_SC5314_seq6035_UP000000559_237561_Feb2025	23	FALSE	14953	-0.07	0.14	0.2	0.14	-0.22	-0.18	10.65	10.58	10.79	10.63	10.83	10.77	10.8	10.58	10.62	1610.37	1526.81	1776.03	1580.19	1818.66	1747.49	1782.75	1531.28	1579.2
Q59WH0	ADA2	Transcriptional adapter 2	ADA2_CANAL	Uniprot_C.Albicans_SC5314_seq6035_UP000000559_237561_Feb2025	10	FALSE	14947	0.34	0.58	0.38	0.15	-0.27	0.4	10.45	10.79	11.03	10.47	10.85	10.62	10.59	10.32	10.99	1394.8	1765.95	2097.87	1415.68	1848.09	1569.24	1542.43	1274.04	2039.1
Q59YD1	CAALFM_C209590CA	Mitochondrial thiamine pyrophosphate carrier 1	Q59YD1_CANAL	Uniprot_C.Albicans_SC5314_seq6035_UP000000559_237561_Feb2025	10	FALSE	14927	0.07	-0.02	-0.09	-0.13	-0.03	0.03	10.66	10.73	10.64	10.81	10.72	10.68	10.67	10.64	10.7	1612.7	1703.05	1600.45	1801.5	1681.83	1644.57	1631.55	1592.19	1659.35
A0A1D8PMA2	USO1	Uso1p	A0A1D8PMA2_CANAL	Uniprot_C.Albicans_SC5314_seq6035_UP000000559_237561_Feb2025	66	FALSE	14909	-0.03	-0.09	-0.24	-0.13	-0.09	-0.01	10.8	10.77	10.71	10.83	10.59	10.7	10.64	10.55	10.63	1781.02	1749.89	1671.51	1817.37	1546.34	1664.17	1595.6	1502.51	1581.04
A0A1D8PMH6	TRP5	Tryptophan synthase	A0A1D8PMH6_CANAL	Uniprot_C.Albicans_SC5314_seq6035_UP000000559_237561_Feb2025	32	FALSE	14900	-0.03	0.23	0.17	-0.12	-0.2	-0.04	10.63	10.6	10.86	10.69	10.86	10.57	10.75	10.55	10.71	1582.54	1546.99	1853.38	1646.51	1862.32	1519.76	1721.82	1496.58	1670.1
O94150	MRPS9	Small ribosomal subunit protein uS9m	RT09_CANAL	Uniprot_C.Albicans_SC5314_seq6035_UP000000559_237561_Feb2025	13	FALSE	14898	0.59	0.5	0.31	0.56	0.15	0.29	10.2	10.79	10.7	10.39	10.7	10.95	10.63	10.78	10.92	1178.15	1772.71	1667.23	1346.31	1665.31	1978.46	1586.05	1762.57	1941.16
Q5AM60	CHT4	Chitinase 4	CHI4_CANAL	Uniprot_C.Albicans_SC5314_seq6035_UP000000559_237561_Feb2025	13	FALSE	14883	0.2	0.15	0.27	0.12	-0.16	-0.25	10.43	10.63	10.58	10.65	10.92	10.77	10.86	10.7	10.61	1375.96	1589.77	1530.1	1608.01	1943.6	1751.89	1860.71	1662.64	1560.32
A0A1D8PGL8	ZRC1	Zn(2+) transporter	A0A1D8PGL8_CANAL	Uniprot_C.Albicans_SC5314_seq6035_UP000000559_237561_Feb2025	5	FALSE	14881	-0.21	-0.42	0.09	0.16	-0.15	0.06	10.87	10.66	10.45	10.62	10.71	10.78	10.72	10.57	10.78	1874.68	1622.83	1399.69	1578.36	1678.74	1761.91	1686.82	1522.68	1755.06
Q5AI01	CAALFM_C103490WA	TLC domain-containing protein	Q5AI01_CANAL	Uniprot_C.Albicans_SC5314_seq6035_UP000000559_237561_Feb2025	5	FALSE	14849	0.36	0	-0.31	0.08	-0.02	-0.25	10.58	10.94	10.58	10.77	10.46	10.85	10.73	10.71	10.48	1534.98	1969.05	1528.7	1751.15	1404.79	1846.21	1701.91	1679.27	1433.09
A0A1D8PJP3	CAALFM_C303510CA	Nuclear control of ATPase protein 2	A0A1D8PJP3_CANAL	Uniprot_C.Albicans_SC5314_seq6035_UP000000559_237561_Feb2025	33	FALSE	14844	-0.22	-0.28	-0.06	-0.01	0.08	-0.23	10.8	10.58	10.52	10.67	10.61	10.66	10.82	10.9	10.59	1781.81	1531.88	1468.48	1633.31	1558.9	1616.72	1801.56	1910.82	1540.38
A0A1D8PKD1	RCT1	Rct1p	A0A1D8PKD1_CANAL	Uniprot_C.Albicans_SC5314_seq6035_UP000000559_237561_Feb2025	11	FALSE	14824	-0.15	0.24	-0.06	-0.15	0.17	0.76	10.42	10.27	10.66	10.62	10.56	10.47	10.64	10.81	11.4	1368.32	1237.16	1620.75	1573.24	1509.96	1417.81	1596.31	1799.1	2700.98
A0A1D8PCG7	RPS21B	Small ribosomal subunit protein eS21	RS21B_CANAL	Uniprot_C.Albicans_SC5314_seq6035_UP000000559_237561_Feb2025	7	FALSE	14811	0.33	1.02	0.8	0.16	-0.32	0.04	10.54	10.87	11.56	10.08	10.88	10.24	10.56	10.24	10.6	1486.89	1872.42	3011.68	1079.68	1881.02	1210.43	1508.48	1205.98	1554.38
A0A1D8PH01	CAALFM_C203910CA	alpha-1,2-Mannosidase	A0A1D8PH01_CANAL	Uniprot_C.Albicans_SC5314_seq6035_UP000000559_237561_Feb2025	22	FALSE	14794	-0.01	-0.28	-0.18	-0.12	0.18	0.12	10.81	10.8	10.53	10.79	10.61	10.67	10.54	10.72	10.66	1790.97	1781.38	1480.01	1768.9	1562.06	1627.17	1484.6	1683.91	1614.54
A0A1D8PM92	CAALFM_C405180CA	Nucleocytoplasmic transporter	A0A1D8PM92_CANAL	Uniprot_C.Albicans_SC5314_seq6035_UP000000559_237561_Feb2025	33	FALSE	14792	-0.03	-0.14	-0.03	-0.2	-0.18	-0.1	10.76	10.73	10.62	10.78	10.75	10.58	10.73	10.55	10.63	1740.06	1699.11	1573.45	1755.56	1721.98	1527.3	1692.96	1494.34	1587.49
A0A1D8PD38	MNS1	alpha-1,2-Mannosidase	A0A1D8PD38_CANAL	Uniprot_C.Albicans_SC5314_seq6035_UP000000559_237561_Feb2025	32	FALSE	14784	0.02	-0.08	-0.07	0.07	0.07	0.1	10.68	10.7	10.6	10.7	10.63	10.77	10.63	10.7	10.73	1637.85	1660.18	1547.64	1659.64	1586.46	1740.48	1584.13	1664.99	1702.14
A0A1D8PLB7	ILV6	Acetolactate synthase regulatory subunit	A0A1D8PLB7_CANAL	Uniprot_C.Albicans_SC5314_seq6035_UP000000559_237561_Feb2025	8	FALSE	14775	0.15	0.48	0.8	0.35	-0.45	0.03	10.44	10.59	10.92	10.22	11.02	10.57	10.86	10.41	10.89	1391.99	1545.2	1936.3	1194.52	2072.52	1524.5	1853.09	1363.62	1893.37
Q59QB8	GCF1	Gcf1p	Q59QB8_CANAL	Uniprot_C.Albicans_SC5314_seq6035_UP000000559_237561_Feb2025	13	FALSE	14770	0.37	0.27	0.06	0.44	0.35	0.42	10.38	10.75	10.65	10.51	10.57	10.95	10.48	10.83	10.9	1329.14	1718.35	1609.36	1455.55	1517.59	1974.09	1425.98	1825.97	1913.99
Q5A345	CAALFM_CR08500WA	Wings apart-like protein C-terminal domain-containing protein	Q5A345_CANAL	Uniprot_C.Albicans_SC5314_seq6035_UP000000559_237561_Feb2025	8	FALSE	14724	0.11	0.23	0.27	0.27	0.11	0.14	10.37	10.48	10.6	10.59	10.86	10.86	10.67	10.78	10.81	1324.95	1425.17	1547.09	1545.66	1853.96	1854.62	1625.15	1756.15	1791.14
Q59TS3	BTA1	Bta1p	Q59TS3_CANAL	Uniprot_C.Albicans_SC5314_seq6035_UP000000559_237561_Feb2025	4	FALSE	14720	-0.57	-1.21	-0.26	-0.44	0.2	0.31	11.28	10.71	10.07	10.83	10.57	10.39	10.47	10.67	10.78	2481.3	1678.32	1072.28	1820.61	1521.1	1343.37	1417.03	1633.47	1752.87
A0A1D8PRF8	CAALFM_C703820CA	DUF4259 domain-containing protein	A0A1D8PRF8_CANAL	Uniprot_C.Albicans_SC5314_seq6035_UP000000559_237561_Feb2025	6	FALSE	14668	0.39	0.01	0.32	-0.01	-0.17	-0.1	10.51	10.9	10.52	10.59	10.91	10.58	10.74	10.57	10.64	1458.57	1906.36	1464.49	1544.58	1929.87	1535.87	1712.45	1524.26	1591.28
A0A1D8PGR8	MUD2	RRM domain-containing protein	A0A1D8PGR8_CANAL	Uniprot_C.Albicans_SC5314_seq6035_UP000000559_237561_Feb2025	27	FALSE	14654	0.07	0.17	-0.14	0.08	0.21	0.25	10.46	10.53	10.63	10.63	10.49	10.71	10.68	10.89	10.93	1407.48	1477.79	1588.04	1585.42	1434.32	1675.18	1635.19	1903.81	1946.97
Q59WW8	GPX2	Glutathione peroxidase	Q59WW8_CANAL	Uniprot_C.Albicans_SC5314_seq6035_UP000000559_237561_Feb2025	10	FALSE	14580	0.39	0.29	0.08	0	0.04	-0.01	10.4	10.79	10.69	10.66	10.74	10.66	10.65	10.69	10.64	1353.04	1766.51	1647.65	1618.18	1710.83	1620.34	1610.85	1654.7	1598.35
Q5APG7	EFR3	Protein EFR3	EFR3_CANAL	Uniprot_C.Albicans_SC5314_seq6035_UP000000559_237561_Feb2025	19	FALSE	14570	-0.3	-0.17	0.16	0.16	0.52	0.02	10.71	10.41	10.54	10.55	10.71	10.71	10.56	11.08	10.58	1670.66	1359.94	1485.18	1496.68	1679.57	1680.05	1504.88	2160.87	1531.95
P28870	RBP1	FK506-binding protein 1	FKBP_CANAL	Uniprot_C.Albicans_SC5314_seq6035_UP000000559_237561_Feb2025	7	FALSE	14557	0.03	1.39	1.6	0.55	-1.83	-1.18	10.07	10.1	11.46	9.58	11.18	10.13	11.6	9.77	10.42	1076.87	1099.97	2817.76	766.16	2322.6	1118.02	3113.55	873.33	1368.34
A0A1D8PLN1	SAS10	rRNA-processing protein	A0A1D8PLN1_CANAL	Uniprot_C.Albicans_SC5314_seq6035_UP000000559_237561_Feb2025	17	FALSE	14541	0.07	0.05	-0.36	0.01	0.21	0.35	10.47	10.54	10.52	10.71	10.35	10.72	10.65	10.86	11	1421.53	1484.44	1466.73	1672.41	1308.84	1683.47	1606.14	1852.9	2044.53
Q3SX14		(Bos taurus) Similar to Gelsolin	TREMBL:Q3SX14	contaminants_mq1,6_headersForSpectronaut	17	FALSE	14504	-0.72	-0.38	-0.19	0.09	0.06	0.18	11.21	10.49	10.83	10.42	10.23	10.51	10.58	10.64	10.76	2365.28	1439.97	1818.31	1365.46	1198.54	1453.19	1532.75	1590.94	1739.67
Q59MQ0	MYO5	Myosin-5	MYO5_CANAL	Uniprot_C.Albicans_SC5314_seq6035_UP000000559_237561_Feb2025	37	FALSE	14487	-0.31	-0.48	-0.02	0.06	0.2	-0.05	10.87	10.56	10.39	10.62	10.6	10.68	10.65	10.85	10.6	1865.07	1510.3	1345.69	1569.34	1553.5	1645.01	1601.47	1843.18	1553.79
A0A1D8PDB6	CAALFM_C104590WA	Uncharacterized protein	A0A1D8PDB6_CANAL	Uniprot_C.Albicans_SC5314_seq6035_UP000000559_237561_Feb2025	2	FALSE	14223	0.54	0.51	0.5	0.37	-0.02	-0.44	10.39	10.93	10.9	10.29	10.79	10.66	10.65	10.63	10.21	1345.78	1944.89	1908.75	1255.23	1766.13	1623.22	1606.84	1583.92	1187.84
A0A1D8PH72	CAALFM_C204570WA	rRNA-processing protein EBP2	A0A1D8PH72_CANAL	Uniprot_C.Albicans_SC5314_seq6035_UP000000559_237561_Feb2025	14	FALSE	14212	0.52	0.41	0.08	0.46	0.22	0.21	10.21	10.73	10.62	10.42	10.5	10.88	10.57	10.79	10.78	1182.06	1695.97	1575.74	1369.59	1447.2	1889.75	1524.48	1768.39	1759.14
Q5AME8	PTC8	Protein phosphatase	Q5AME8_CANAL	Uniprot_C.Albicans_SC5314_seq6035_UP000000559_237561_Feb2025	4	FALSE	14208	0.11	0.24	-0.25	0.25	0.18	0.3	10.54	10.65	10.78	10.45	10.2	10.7	10.57	10.75	10.87	1489.64	1601.37	1753.69	1403.46	1176.37	1662.57	1517.14	1726.11	1877.33
Q5AAW3	DHH1	ATP-dependent RNA helicase DHH1	DHH1_CANAL	Uniprot_C.Albicans_SC5314_seq6035_UP000000559_237561_Feb2025	19	FALSE	14205	0.17	0.3	0.08	-0.08	0	0.18	10.47	10.64	10.77	10.66	10.74	10.58	10.51	10.51	10.69	1421.63	1597.13	1746.6	1623.35	1710.51	1535.28	1457.59	1460.18	1652.76
A0A1D8PI01	YCS4	Condensin complex subunit 1	A0A1D8PI01_CANAL	Uniprot_C.Albicans_SC5314_seq6035_UP000000559_237561_Feb2025	34	FALSE	14199	-0.19	-0.15	0.02	-0.05	0.05	-0.06	10.68	10.49	10.53	10.65	10.67	10.6	10.66	10.71	10.6	1637.61	1439.29	1483.01	1609.75	1634.23	1550.83	1622.46	1669.96	1551.76
Q5ANI3	CAALFM_C304620CA	Uncharacterized protein	Q5ANI3_CANAL	Uniprot_C.Albicans_SC5314_seq6035_UP000000559_237561_Feb2025	7	FALSE	14164	0.17	-0.07	0.25	0.27	0	-0.12	10.51	10.68	10.44	10.47	10.72	10.74	10.7	10.7	10.58	1462.82	1643.8	1391.11	1417.08	1685.97	1714.73	1658.87	1661.58	1527.68
Q5A8L5	POP2	CCR4-NOT core DEDD family RNase subunit	Q5A8L5_CANAL	Uniprot_C.Albicans_SC5314_seq6035_UP000000559_237561_Feb2025	9	FALSE	14126	-0.1	-0.09	0.19	0.32	-0.18	-0.14	10.7	10.6	10.61	10.44	10.63	10.76	10.7	10.52	10.56	1661.2	1549.71	1564.9	1388.36	1584.41	1739.38	1661.1	1470.22	1507.04
A0A1D8PE25	PEX3	Peroxin-3	A0A1D8PE25_CANAL	Uniprot_C.Albicans_SC5314_seq6035_UP000000559_237561_Feb2025	7	FALSE	14118	0.36	-0.28	0.12	0.27	-0.22	-0.18	10.51	10.87	10.23	10.59	10.71	10.86	10.68	10.46	10.5	1461.78	1873.02	1202.05	1544.28	1678.55	1854.54	1645.87	1410.76	1446.72
A0A1D8PG18	HMA1	tRNA threonylcarbamoyladenosine dehydratase	A0A1D8PG18_CANAL	Uniprot_C.Albicans_SC5314_seq6035_UP000000559_237561_Feb2025	17	FALSE	14106	-0.11	-0.16	-0.3	-0.06	-0.15	0.41	10.81	10.7	10.65	10.64	10.34	10.58	10.48	10.33	10.89	1798.05	1668.46	1606.65	1594.36	1294.8	1526.64	1424.57	1290.36	1902.52
A0A1D8PEF8	CAALFM_C108680CA	Frequenin	A0A1D8PEF8_CANAL	Uniprot_C.Albicans_SC5314_seq6035_UP000000559_237561_Feb2025	9	FALSE	14103	0.04	-0.07	0.22	0.25	-0.22	-0.05	10.51	10.55	10.44	10.52	10.74	10.77	10.74	10.52	10.69	1462.37	1495.17	1387.45	1465.91	1715.61	1742.56	1715.62	1471.46	1646.53
Q5ANB5	CAALFM_C305150WA	RRM domain-containing protein	Q5ANB5_CANAL	Uniprot_C.Albicans_SC5314_seq6035_UP000000559_237561_Feb2025	8	FALSE	14096	0.03	0.38	0.23	0.48	-0.09	0.48	10.33	10.36	10.71	10.25	10.48	10.73	10.68	10.59	11.16	1287.95	1316.91	1674.66	1215.03	1426.4	1703.72	1640.12	1542.19	2289.32
A0A1D8PPR6	CAALFM_C601980CA	Mitochondrial 37S ribosomal protein YmS18	A0A1D8PPR6_CANAL	Uniprot_C.Albicans_SC5314_seq6035_UP000000559_237561_Feb2025	11	FALSE	14089	0.72	0.81	0.28	0.48	-0.07	0.09	9.89	10.61	10.7	10.45	10.73	10.93	10.66	10.59	10.75	951.09	1558.43	1662.44	1400.1	1704.12	1944.5	1613.28	1538.44	1717.01
P31225	CBP1	Corticosteroid-binding protein	CBP1_CANAL	Uniprot_C.Albicans_SC5314_seq6035_UP000000559_237561_Feb2025	18	FALSE	14087	0.04	0.17	0.18	0.03	-0.1	-0.04	10.5	10.54	10.67	10.62	10.8	10.65	10.62	10.52	10.58	1444	1487.47	1626.58	1578.74	1779.1	1603.67	1568.76	1467.74	1531.41
Q59VQ3	MAD2	Spindle assembly checkpoint component MAD2	MAD2_CANAL	Uniprot_C.Albicans_SC5314_seq6035_UP000000559_237561_Feb2025	13	FALSE	14047	0.03	-0.43	-0.08	-0.05	0.14	0.27	10.64	10.67	10.21	10.73	10.65	10.68	10.47	10.61	10.74	1597.21	1634.23	1181.67	1696.87	1607.31	1644.9	1416.99	1561.84	1705.73
Q5A5N6	ALG14	UDP-N-acetylglucosamine transferase subunit ALG14	ALG14_CANAL	Uniprot_C.Albicans_SC5314_seq6035_UP000000559_237561_Feb2025	7	FALSE	13994	0.12	0.24	-0.14	0.02	0.23	0.02	10.4	10.52	10.64	10.67	10.53	10.69	10.56	10.79	10.58	1348.98	1466.38	1595.85	1634.5	1475.51	1650.72	1514.46	1772.47	1535.3
Q5ABA8	CAALFM_C100460WA	Protein MGR2	Q5ABA8_CANAL	Uniprot_C.Albicans_SC5314_seq6035_UP000000559_237561_Feb2025	2	FALSE	13984	0.43	0.36	0.35	0.17	0.36	-0.37	10.21	10.64	10.57	10.48	10.83	10.65	10.62	10.98	10.25	1181.79	1599.97	1523.19	1432.1	1824.35	1609.36	1575.99	2019.59	1217.82
Q59P36	MAK16	Protein MAK16	Q59P36_CANAL	Uniprot_C.Albicans_SC5314_seq6035_UP000000559_237561_Feb2025	6	FALSE	13968	0.1	-0.14	-0.12	-0.01	0.26	0.26	10.56	10.66	10.42	10.58	10.46	10.57	10.53	10.79	10.79	1505.97	1614.84	1369.13	1526.4	1413.28	1516.17	1482.82	1767.81	1771.64
A0A1D8PMT6	CAALFM_C500080CA	Coatomer subunit epsilon	A0A1D8PMT6_CANAL	Uniprot_C.Albicans_SC5314_seq6035_UP000000559_237561_Feb2025	10	FALSE	13966	0.36	0.5	0.28	0.44	-0.23	-0.02	10.21	10.57	10.71	10.47	10.75	10.91	10.64	10.41	10.62	1180.91	1523.34	1680.5	1414.16	1723.16	1919.8	1590.98	1358.1	1574.76
A0A1D8PMN4	CAALFM_C406810CA	Syntaxin-binding protein	A0A1D8PMN4_CANAL	Uniprot_C.Albicans_SC5314_seq6035_UP000000559_237561_Feb2025	17	FALSE	13965	0.11	0.25	0.25	0	-0.31	-0.17	10.48	10.59	10.73	10.56	10.81	10.56	10.7	10.39	10.53	1428.63	1536.65	1699.25	1508.64	1792.9	1508.72	1668.74	1339.58	1482.01
Q59UY8	RAD51	DNA repair protein RAD51 homolog	Q59UY8_CANAL	Uniprot_C.Albicans_SC5314_seq6035_UP000000559_237561_Feb2025	9	FALSE	13960	0.01	0.22	0.06	0.04	-0.13	0.12	10.59	10.6	10.81	10.6	10.66	10.64	10.49	10.36	10.61	1536.31	1547.61	1794.28	1557.26	1618.87	1595.46	1442.11	1310.54	1557.63
A0A1D8PRC2	CPY1	Carboxypeptidase	A0A1D8PRC2_CANAL	Uniprot_C.Albicans_SC5314_seq6035_UP000000559_237561_Feb2025	13	FALSE	13922	-0.04	-0.22	0.24	0.11	-0.11	0.23	10.63	10.59	10.41	10.49	10.73	10.6	10.58	10.47	10.81	1580.47	1546.04	1358.04	1442.98	1697.64	1555.08	1533.79	1417.81	1790.11
Q5A8J7	ORM1	Sphingolipid homeostasis protein	Q5A8J7_CANAL	Uniprot_C.Albicans_SC5314_seq6035_UP000000559_237561_Feb2025	4	FALSE	13907	-0.07	-0.15	-0.02	0.34	-0.14	-0.45	10.63	10.56	10.48	10.51	10.49	10.85	10.78	10.64	10.33	1586.09	1504.48	1429.5	1462.41	1435.08	1841.28	1756.65	1600.94	1290.28
Q5A6P6	QDR	MFS antiporter QDR1	QDR1_CANAL	Uniprot_C.Albicans_SC5314_seq6035_UP000000559_237561_Feb2025	12	FALSE	13886	0.08	-0.1	-0.18	-0.05	-0.01	-0.28	10.67	10.75	10.57	10.58	10.4	10.53	10.69	10.68	10.41	1634.8	1716.88	1519.92	1534.44	1351.66	1477.77	1647.77	1644.76	1358.24
Q5A034	MCM2	DNA replication licensing factor MCM2	Q5A034_CANAL	Uniprot_C.Albicans_SC5314_seq6035_UP000000559_237561_Feb2025	25	FALSE	13882	0.02	0.2	0.19	0.08	0.14	0.17	10.58	10.6	10.78	10.48	10.67	10.56	10.44	10.58	10.61	1526.4	1553.79	1753.05	1430.77	1626.56	1509.8	1388.87	1525.97	1567.09
A0A1D8PES2	PET100	Pet100p	A0A1D8PES2_CANAL	Uniprot_C.Albicans_SC5314_seq6035_UP000000559_237561_Feb2025	3	FALSE	13875	-0.13	-0.17	0.02	0.08	0.22	0.08	10.7	10.57	10.53	10.59	10.61	10.67	10.44	10.66	10.52	1658.3	1523.58	1476.05	1544.32	1566.07	1631.58	1388.93	1617.92	1467.95
P29717	XOG1	Glucan 1,3-beta-glucosidase	EXG1_CANAL	Uniprot_C.Albicans_SC5314_seq6035_UP000000559_237561_Feb2025	10	FALSE	13872	0.16	0.29	0.09	0.32	-0.16	-0.32	10.28	10.44	10.57	10.52	10.61	10.84	10.81	10.65	10.49	1247.08	1393.3	1520.83	1472.82	1566.58	1828.01	1801.32	1603.41	1438.59
A0A1D8PCX0	TCB3	Uncharacterized protein	A0A1D8PCX0_CANAL	Uniprot_C.Albicans_SC5314_seq6035_UP000000559_237561_Feb2025	43	FALSE	13840	-0.08	0.06	-0.12	-0.02	-0.04	-0.07	10.62	10.54	10.68	10.62	10.5	10.6	10.61	10.57	10.54	1568.95	1489.09	1639.25	1577.97	1449.18	1552.38	1560.85	1517.33	1485.45
A0A1D8PPN8	FMP27	Fmp27p	A0A1D8PPN8_CANAL	Uniprot_C.Albicans_SC5314_seq6035_UP000000559_237561_Feb2025	27	FALSE	13776	-0.18	-0.32	0.09	-0.23	0.01	0.16	10.73	10.55	10.41	10.44	10.53	10.21	10.69	10.7	10.85	1704.1	1498.65	1360.26	1389.09	1481.06	1181.35	1651.95	1663.07	1846.18
A0A1D8PKH1	CAALFM_C306420CA	Uncharacterized protein	A0A1D8PKH1_CANAL	Uniprot_C.Albicans_SC5314_seq6035_UP000000559_237561_Feb2025	6	FALSE	13773	-0.16	-0.32	-0.25	-0.05	0.03	-0.12	10.76	10.6	10.44	10.69	10.44	10.64	10.57	10.6	10.45	1734.96	1546.77	1384.76	1649.45	1386.56	1598.87	1517.22	1551.47	1403.32
Q5AP67	RPA34	DNA-directed RNA polymerase I subunit	Q5AP67_CANAL	Uniprot_C.Albicans_SC5314_seq6035_UP000000559_237561_Feb2025	7	FALSE	13767	0.68	-0.31	-0.03	-0.08	-0.06	0.47	10.2	10.88	9.89	10.61	10.58	10.53	10.6	10.54	11.07	1172.21	1883.19	946.83	1558.78	1534.38	1478.84	1550.76	1491.45	2150.51
Q5A2V2	RMD9	RNA-binding protein RMD9, mitochondrial	RMD9_CANAL	Uniprot_C.Albicans_SC5314_seq6035_UP000000559_237561_Feb2025	21	FALSE	13763	0.11	0.32	0.34	0.28	0	0.03	10.4	10.51	10.72	10.43	10.77	10.71	10.53	10.53	10.56	1348.33	1461.5	1685.98	1379.52	1745.13	1670.33	1483.02	1479.54	1509.41
A0A1D8PCD0	RPB11	DNA-directed RNA polymerase II core subunit	A0A1D8PCD0_CANAL	Uniprot_C.Albicans_SC5314_seq6035_UP000000559_237561_Feb2025	7	FALSE	13746	0.98	1.36	0.22	0.64	-0.17	0.46	9.59	10.57	10.95	10.31	10.53	10.95	10.51	10.34	10.97	770.4	1519.83	1971.88	1271.73	1481.1	1974.44	1460.11	1292.15	2004.25
A0A1D8PGU2	FEN12	Elongation of fatty acids protein	A0A1D8PGU2_CANAL	Uniprot_C.Albicans_SC5314_seq6035_UP000000559_237561_Feb2025	3	FALSE	13743	-0.34	0.28	0.02	0.16	-0.02	-1.45	10.43	10.09	10.71	10.54	10.56	10.7	11.03	11.01	9.58	1381.97	1092.11	1672.7	1493.38	1507.48	1666.62	2098.09	2065.01	765.9
A0A1D8PS42	SPC98	Spindle pole body component	A0A1D8PS42_CANAL	Uniprot_C.Albicans_SC5314_seq6035_UP000000559_237561_Feb2025	20	FALSE	13709	-0.5	-0.49	-0.15	0.17	0.52	0.21	10.82	10.32	10.33	10.54	10.39	10.71	10.39	10.91	10.6	1812.26	1278.22	1291.26	1491.7	1340.27	1680.37	1345.79	1917.67	1551.06
Q5ALL8	POB3	FACT complex subunit POB3	POB3_CANAL	Uniprot_C.Albicans_SC5314_seq6035_UP000000559_237561_Feb2025	21	FALSE	13694	0.72	0.91	0.55	0.84	0.4	0.68	9.93	10.65	10.84	10.15	10.7	10.99	10.15	10.55	10.83	977.57	1609.23	1832.45	1136.74	1659.43	2030.02	1136.84	1495.85	1815.57
A0A1D8PHT9	OLE2	Acyl-CoA desaturase	A0A1D8PHT9_CANAL	Uniprot_C.Albicans_SC5314_seq6035_UP000000559_237561_Feb2025	13	FALSE	13613	-0.15	-0.11	-0.16	-0.19	-0.01	-0.21	10.53	10.38	10.42	10.71	10.55	10.52	10.71	10.7	10.5	1480.55	1333.77	1367.4	1670.97	1499.32	1471.43	1675.97	1661.28	1452.29
Q5ACU9	NDT80	Transcription factor NDT80	NDT80_CANAL	Uniprot_C.Albicans_SC5314_seq6035_UP000000559_237561_Feb2025	12	FALSE	13601	0.16	0.3	0.08	0.28	-0.07	0.22	10.49	10.65	10.79	10.41	10.49	10.69	10.44	10.37	10.66	1439.76	1610.49	1766.94	1355.88	1438.91	1657.51	1393.32	1325.31	1613.03
A0A1D8PSA6	RPD3	Histone deacetylase	A0A1D8PSA6_CANAL	Uniprot_C.Albicans_SC5314_seq6035_UP000000559_237561_Feb2025	18	FALSE	13600	-0.16	-0.31	-0.16	-0.1	-0.07	0.14	10.77	10.61	10.46	10.63	10.47	10.53	10.49	10.42	10.63	1749.81	1564.19	1410.12	1589.39	1415.08	1478.14	1439.79	1372.88	1580.76
A0A1D8PGE0	CAALFM_C201440CA	Dynein light chain	A0A1D8PGE0_CANAL	Uniprot_C.Albicans_SC5314_seq6035_UP000000559_237561_Feb2025	5	FALSE	13582	0.15	0.19	0.08	0.04	-0.09	0.16	10.4	10.55	10.59	10.47	10.55	10.51	10.62	10.53	10.78	1346.59	1494.13	1544.71	1421.72	1502.35	1457.55	1573.04	1478.44	1763.19
A0A1D8PRY9	CAALFM_CR01490CA	Protein transport protein Sec61 subunit beta	A0A1D8PRY9_CANAL	Uniprot_C.Albicans_SC5314_seq6035_UP000000559_237561_Feb2025	5	FALSE	13567	0.84	0.69	0.79	0.45	-0.08	-0.18	9.79	10.63	10.48	10.24	11.03	10.69	10.7	10.62	10.52	887.86	1585.01	1429.18	1211.92	2087.92	1653.62	1667.41	1573.78	1470.25
Q59XU9	GPD1	Glycerol-3-phosphate dehydrogenase [NAD(+)]	Q59XU9_CANAL	Uniprot_C.Albicans_SC5314_seq6035_UP000000559_237561_Feb2025	12	FALSE	13561	0.16	0.2	0.06	-0.25	-0.56	-0.33	10.51	10.67	10.71	10.66	10.72	10.41	10.7	10.14	10.37	1462.13	1632.97	1679.64	1616.22	1690.58	1361.57	1667.2	1129.76	1320.73
A0A1D8PQ62	CAALFM_C603390WA	Mitochondrial thiamine pyrophosphate carrier 1	A0A1D8PQ62_CANAL	Uniprot_C.Albicans_SC5314_seq6035_UP000000559_237561_Feb2025	14	FALSE	13552	0.29	0.11	0.15	0.12	0.17	-0.03	10.34	10.63	10.45	10.53	10.68	10.65	10.52	10.69	10.49	1294.54	1583.17	1399.25	1478.52	1640.91	1603.99	1463.94	1651.64	1436.41
A0A1D8PCA8	CMP1	Serine/threonine-protein phosphatase	A0A1D8PCA8_CANAL	Uniprot_C.Albicans_SC5314_seq6035_UP000000559_237561_Feb2025	12	FALSE	13539	0.22	-0.19	0.08	0.12	-0.13	0.18	10.45	10.67	10.26	10.57	10.65	10.69	10.53	10.4	10.71	1398.77	1629.14	1227.84	1524.41	1605.22	1653.42	1477.27	1351.54	1670.97
A0A1D8PN45	VPS1	Dynamin-like GTPase	A0A1D8PN45_CANAL	Uniprot_C.Albicans_SC5314_seq6035_UP000000559_237561_Feb2025	26	FALSE	13539	0.22	0.67	0.44	0	-0.12	-0.08	10.42	10.64	11.09	10.32	10.76	10.32	10.48	10.36	10.4	1371.74	1598.91	2182.87	1281.96	1735.89	1279.17	1427.84	1312.14	1348.94
Q59VW7	TIM21	Mitochondrial import inner membrane translocase subunit TIM21	TIM21_CANAL	Uniprot_C.Albicans_SC5314_seq6035_UP000000559_237561_Feb2025	9	FALSE	13515	-0.16	-0.14	0.08	0.07	-0.16	0.02	10.63	10.47	10.49	10.46	10.54	10.53	10.66	10.5	10.68	1584.14	1415.33	1437.12	1411.77	1493	1475.99	1614.37	1446.2	1637.27
Q5AF52	CAALFM_C402460WA	ER lumen protein-retaining receptor	Q5AF52_CANAL	Uniprot_C.Albicans_SC5314_seq6035_UP000000559_237561_Feb2025	7	FALSE	13495	0.7	0.54	0.06	0.41	0.19	-0.16	10.08	10.78	10.62	10.36	10.42	10.77	10.58	10.77	10.42	1083.41	1758.13	1572.18	1314.33	1371.51	1745.82	1533.17	1748.97	1367.95
Q5ACV4	CAALFM_C200190CA	Peroxisome biogenesis protein	Q5ACV4_CANAL	Uniprot_C.Albicans_SC5314_seq6035_UP000000559_237561_Feb2025	18	FALSE	13475	0.06	0.12	0.09	0.14	-0.04	-0.04	10.4	10.46	10.52	10.54	10.63	10.68	10.59	10.55	10.55	1349.76	1412.01	1465.59	1488.57	1586	1635.98	1536.81	1500.31	1499.62
A0A1D8PUA3	CAALFM_CR10800CA	Uncharacterized protein	A0A1D8PUA3_CANAL	Uniprot_C.Albicans_SC5314_seq6035_UP000000559_237561_Feb2025	23	FALSE	13467	-0.48	-0.39	-0.24	-0.21	0.06	-0.05	10.86	10.38	10.47	10.69	10.45	10.48	10.51	10.57	10.46	1861.39	1335.27	1418.98	1653.06	1395.08	1427.21	1455.99	1515.83	1404.29
Q5A330	PEX19	Pex19p	Q5A330_CANAL	Uniprot_C.Albicans_SC5314_seq6035_UP000000559_237561_Feb2025	15	FALSE	13453	0.72	0.85	0.61	0.56	-0.32	0.5	9.9	10.62	10.75	10.25	10.86	10.81	10.4	10.08	10.9	957.13	1571.2	1722.45	1218.15	1853.03	1792.81	1355.07	1078.83	1904.29
A0A1D8PQB1	CAALFM_C604050WA	E3 ubiquitin-protein ligase listerin	A0A1D8PQB1_CANAL	Uniprot_C.Albicans_SC5314_seq6035_UP000000559_237561_Feb2025	12	FALSE	13451	-0.13	-0.2	-0.09	-0.01	0.38	-0.03	10.56	10.43	10.36	10.52	10.43	10.51	10.56	10.94	10.53	1506.6	1377.38	1318.74	1468.01	1382.97	1458.04	1505.12	1958.37	1476.04
Q5A346	TSR1	Tsr1p	Q5A346_CANAL	Uniprot_C.Albicans_SC5314_seq6035_UP000000559_237561_Feb2025	15	FALSE	13446	0.23	0.31	-0.29	-0.35	0.23	0.63	10.38	10.61	10.69	10.69	10.4	10.34	10.27	10.5	10.9	1332.65	1557.72	1655.05	1651.12	1355.11	1295.73	1238.17	1448.77	1912.12
A0A1D8PRH3	UME1	Ume1p	A0A1D8PRH3_CANAL	Uniprot_C.Albicans_SC5314_seq6035_UP000000559_237561_Feb2025	18	FALSE	13429	-0.08	-0.08	0.09	-0.02	-0.04	0.21	10.56	10.48	10.48	10.58	10.67	10.56	10.45	10.41	10.66	1511.76	1426.8	1423.96	1535.82	1632.79	1510.61	1403.27	1362.85	1620.89
A0A1D8PDJ2	CAALFM_C105280WA	Golgi pH regulator	A0A1D8PDJ2_CANAL	Uniprot_C.Albicans_SC5314_seq6035_UP000000559_237561_Feb2025	9	FALSE	13417	-0.02	-1.34	0.45	0.75	-0.26	-0.06	10.84	10.82	9.5	9.99	10.44	10.74	10.79	10.53	10.73	1836.51	1806.32	725.83	1014.11	1386.84	1708.5	1766.02	1479.91	1693.36
Q5AJ85	RRT14	Regulator of rDNA transcription 14	RRT14_CANAL	Uniprot_C.Albicans_SC5314_seq6035_UP000000559_237561_Feb2025	9	FALSE	13398	-0.19	-0.06	-0.65	-0.46	0.46	0.09	10.49	10.3	10.43	10.83	10.18	10.37	10.51	10.97	10.6	1438.72	1260.85	1383.44	1821.11	1161.36	1327.58	1454.94	2001.5	1548.95
O74198	ERG6	Sterol 24-C-methyltransferase	ERG6_CANAL	Uniprot_C.Albicans_SC5314_seq6035_UP000000559_237561_Feb2025	20	FALSE	13371	0.17	1.08	0.49	-0.05	-0.58	-0.46	10.34	10.51	11.42	10.22	10.71	10.17	10.65	10.07	10.19	1296.15	1455.01	2741.82	1195.06	1677.24	1153.41	1609.81	1074.18	1168.78
A0A1D8PRE8	ENP2	Ribosome biosynthesis protein	A0A1D8PRE8_CANAL	Uniprot_C.Albicans_SC5314_seq6035_UP000000559_237561_Feb2025	22	FALSE	13352	0.02	-0.01	-0.04	0.11	0.08	0.26	10.53	10.55	10.52	10.42	10.38	10.53	10.5	10.58	10.76	1476.87	1502.36	1470.43	1372.15	1337.18	1480.57	1452.54	1528.99	1731.14
A0A1D8PFX2	RPC10	DNA-directed RNA polymerase core subunit	A0A1D8PFX2_CANAL	Uniprot_C.Albicans_SC5314_seq6035_UP000000559_237561_Feb2025	2	FALSE	13328	0.39	0.22	-0.13	0.04	-0.08	0.4	10.22	10.61	10.44	10.55	10.42	10.59	10.51	10.43	10.91	1195.56	1567.26	1389.87	1501.77	1371.76	1536.79	1461.2	1377.47	1926.68
A0A1D8PGT3	TOM1	HECT-type E3 ubiquitin transferase	A0A1D8PGT3_CANAL	Uniprot_C.Albicans_SC5314_seq6035_UP000000559_237561_Feb2025	116	FALSE	13291	-0.25	-0.32	-0.17	-0.03	0.14	-0.27	10.66	10.41	10.34	10.54	10.37	10.51	10.66	10.8	10.39	1616.71	1359.16	1297.63	1491.75	1324.68	1459.71	1620.61	1777.58	1343.45
Q59QR8	BUB3	Bub3p	Q59QR8_CANAL	Uniprot_C.Albicans_SC5314_seq6035_UP000000559_237561_Feb2025	16	FALSE	13246	-0.24	-0.04	-0.28	-0.02	-0.02	0.73	10.58	10.34	10.54	10.59	10.31	10.57	10.3	10.28	11.03	1532.54	1295.57	1493.47	1542.49	1271.13	1518	1257.43	1241.14	2094.33
A0A1D8PUA0	CAALFM_CR10590WA	CORVET complex subunit	A0A1D8PUA0_CANAL	Uniprot_C.Albicans_SC5314_seq6035_UP000000559_237561_Feb2025	12	FALSE	13177	0.06	-0.21	-0.25	-0.03	0.39	0.19	10.44	10.5	10.23	10.6	10.35	10.57	10.43	10.82	10.62	1391.39	1444.47	1202.59	1546.94	1302.13	1521.26	1384.04	1805.35	1578.8
A0A1D8PTV0	RPN7	Proteasome regulatory particle lid subunit	A0A1D8PTV0_CANAL	Uniprot_C.Albicans_SC5314_seq6035_UP000000559_237561_Feb2025	18	FALSE	13161	0.26	0.16	0.24	0.1	-0.29	-0.14	10.42	10.68	10.58	10.42	10.66	10.52	10.58	10.29	10.44	1366.82	1638.47	1526.88	1370.93	1622.69	1464.86	1531.68	1248.63	1389.8
Q59Z65	PRE2	proteasome endopeptidase complex	Q59Z65_CANAL	Uniprot_C.Albicans_SC5314_seq6035_UP000000559_237561_Feb2025	10	FALSE	13142	0.1	-0.39	0.06	0.08	-0.33	-0.16	10.59	10.69	10.2	10.46	10.52	10.54	10.68	10.35	10.52	1538.86	1651.34	1180.15	1405.01	1472.25	1484.71	1640.24	1300.67	1468.66
A0A1D8PI02	CAALFM_C207910CA	Uncharacterized protein	A0A1D8PI02_CANAL	Uniprot_C.Albicans_SC5314_seq6035_UP000000559_237561_Feb2025	3	FALSE	13134	1.12	0.67	0.52	0.45	-0.14	-0.23	9.93	11.05	10.6	10.28	10.8	10.73	10.41	10.27	10.18	975.47	2116.52	1550.65	1246.78	1788.98	1703.19	1360.07	1231.82	1160.03
Q59TU0	EGD1	Nascent polypeptide-associated complex subunit beta	NACB_CANAL	Uniprot_C.Albicans_SC5314_seq6035_UP000000559_237561_Feb2025	5	FALSE	13134	0.29	1.02	0.98	0.23	-0.24	0.25	9.97	10.26	10.99	10	10.98	10.23	10.57	10.33	10.82	1004.81	1225.7	2037.09	1021.71	2024.86	1202.64	1516.64	1287.63	1813
A0A1D8PMT8	CAALFM_C500030WA	Mitochondrial 54S ribosomal protein MRPL1	A0A1D8PMT8_CANAL	Uniprot_C.Albicans_SC5314_seq6035_UP000000559_237561_Feb2025	10	FALSE	13118	0.31	0.51	0.28	0.25	0.14	0.31	10.19	10.5	10.7	10.26	10.54	10.51	10.45	10.59	10.76	1172.18	1447.95	1658.68	1223.44	1488.24	1457.86	1398.18	1537.2	1734.17
Q59SD0	RPN12	Proteasome regulatory particle lid subunit	Q59SD0_CANAL	Uniprot_C.Albicans_SC5314_seq6035_UP000000559_237561_Feb2025	13	FALSE	13116	0.37	0.45	0.16	0.02	-0.27	-0.11	10.17	10.54	10.62	10.48	10.64	10.5	10.65	10.38	10.54	1154.08	1491.61	1577.9	1425.29	1599.16	1444.47	1605.54	1332.01	1486.03
A0A1D8PDE8	YBN5	Obg-like ATPase 1	A0A1D8PDE8_CANAL	Uniprot_C.Albicans_SC5314_seq6035_UP000000559_237561_Feb2025	27	FALSE	13103	0.52	2.25	1	0.06	-0.15	-0.02	9.71	10.23	11.96	9.8	10.8	9.86	10.23	10.08	10.21	838.75	1200.95	3994.34	890.51	1781.54	928.59	1203.53	1082.53	1182.49
A0A1D8PJE6	PSP2	RRM domain-containing protein	A0A1D8PJE6_CANAL	Uniprot_C.Albicans_SC5314_seq6035_UP000000559_237561_Feb2025	25	FALSE	13100	0.14	0.12	0.02	0.05	0.21	0.58	10.37	10.51	10.49	10.23	10.25	10.28	10.48	10.69	11.06	1322.47	1459.38	1436.95	1203.8	1217.11	1247.12	1430.25	1646.76	2135.66
A0A1D8PHY2	CAALFM_C207680WA	Mitochondrial 54S ribosomal protein YmL7/YmL5	A0A1D8PHY2_CANAL	Uniprot_C.Albicans_SC5314_seq6035_UP000000559_237561_Feb2025	9	FALSE	13070	0.34	0.33	-0.04	0.18	0.06	0.23	9.98	10.32	10.31	10.58	10.54	10.76	10.53	10.59	10.76	1012.01	1282.46	1271.02	1531.02	1490.16	1728.37	1481.16	1541.08	1732.42
Q5AI30	CAALFM_C103280WA	Small ribosomal subunit protein mS35	Q5AI30_CANAL	Uniprot_C.Albicans_SC5314_seq6035_UP000000559_237561_Feb2025	15	FALSE	13069	0.51	0.58	0.3	0.59	-0.09	0.05	9.9	10.41	10.48	10.32	10.62	10.91	10.58	10.49	10.63	958.6	1358.4	1424.48	1282.07	1568.39	1927.92	1532.59	1434.6	1581.47
P12763		(Bos taurus) Alpha-2-HS-glycoprotein precursor	SWISS-PROT:P12763	contaminants_mq1,6_headersForSpectronaut	12	FALSE	12995	-1.23	0.88	2.5	-0.56	-2.21	-2.51	10.28	9.05	11.16	9.43	11.93	8.87	11.44	9.23	8.93	1239.19	531.36	2285.8	689.66	3914.87	469.06	2776.5	601.52	487.51
A0A1D8PNY1	CAALFM_C504420WA	Phospholipid scramblase	A0A1D8PNY1_CANAL	Uniprot_C.Albicans_SC5314_seq6035_UP000000559_237561_Feb2025	16	FALSE	12987	0.16	-0.15	0.13	-0.02	-0.29	-0.29	10.43	10.59	10.28	10.55	10.68	10.53	10.64	10.35	10.35	1379.21	1539.95	1240.42	1502.72	1636.24	1483.18	1591.81	1305.36	1308.06
Q14CN4-1		Tax_Id=9606 Gene_Symbol=KRT72 Isoform 1 of Keratin, type II cytoskeletal 72	SWISS-PROT:Q14CN4-1	contaminants_mq1,6_headersForSpectronaut	6	FALSE	12986	-0.33	-0.42	-0.21	-0.2	-0.8	0.33	10.84	10.51	10.42	10.51	10.3	10.31	10.58	9.78	10.91	1833.14	1453.84	1373.05	1458.83	1257.17	1271.43	1534.95	878.07	1925.9
Q59V85	RPL7	Rpl7p	Q59V85_CANAL	Uniprot_C.Albicans_SC5314_seq6035_UP000000559_237561_Feb2025	10	FALSE	12986	0.4	0.42	0.08	0.28	0.12	0.25	10.12	10.52	10.54	10.25	10.33	10.53	10.56	10.68	10.81	1115.92	1463.31	1490.55	1215.7	1287.42	1481.47	1505.76	1635.43	1790.81
A0A1D8PKT1	VAN1	Van1p	A0A1D8PKT1_CANAL	Uniprot_C.Albicans_SC5314_seq6035_UP000000559_237561_Feb2025	11	FALSE	12985	-0.09	-0.03	-0.29	-0.29	0.09	0.04	10.67	10.58	10.64	10.61	10.32	10.32	10.38	10.47	10.42	1632.01	1528.61	1592.24	1560.77	1274.96	1281.92	1328.43	1413.74	1372.5
Q5A8K2	ALA1	Alanine--tRNA ligase	SYA_CANAL	Uniprot_C.Albicans_SC5314_seq6035_UP000000559_237561_Feb2025	41	FALSE	12977	0.23	1.42	0.72	0.24	-0.12	-0.2	10.08	10.31	11.5	10	10.72	10.24	10.42	10.3	10.22	1082.84	1269.99	2890.14	1023.89	1681.12	1205.41	1368.17	1260.9	1194.92
A0A1D8PFS0	CAALFM_C113690CA	SNAP receptor	A0A1D8PFS0_CANAL	Uniprot_C.Albicans_SC5314_seq6035_UP000000559_237561_Feb2025	5	FALSE	12956	0.36	0.02	0.57	0.64	0.15	-0.06	10.41	10.77	10.43	9.99	10.56	10.63	10.47	10.62	10.41	1364.67	1748.5	1383.37	1013.43	1506.16	1587.67	1420.48	1575.72	1356.45
A0A1D8PJS8	CAALFM_C303820CA	Uncharacterized protein	A0A1D8PJS8_CANAL	Uniprot_C.Albicans_SC5314_seq6035_UP000000559_237561_Feb2025	20	FALSE	12942	0.04	0.03	0.02	0.1	-0.19	0.02	10.54	10.58	10.57	10.47	10.49	10.57	10.44	10.25	10.46	1493.92	1530.82	1518.58	1422.56	1442.94	1518.37	1386.13	1218.2	1410.78
A0A1D8PU27	CAALFM_CR09800CA	U3 small nucleolar RNA-associated protein 14	A0A1D8PU27_CANAL	Uniprot_C.Albicans_SC5314_seq6035_UP000000559_237561_Feb2025	23	FALSE	12937	0.14	0.12	-0.33	0.05	0.27	0.57	10.3	10.44	10.42	10.45	10.12	10.5	10.39	10.66	10.96	1262.8	1391.58	1370.3	1402.97	1112.18	1444.64	1344.57	1622.73	1985.7
A0A1D8PSL3	SEC22	Protein transport protein SEC22	A0A1D8PSL3_CANAL	Uniprot_C.Albicans_SC5314_seq6035_UP000000559_237561_Feb2025	12	FALSE	12915	-0.04	-0.08	0.2	0.16	-0.12	-0.16	10.51	10.47	10.43	10.42	10.62	10.58	10.54	10.42	10.38	1462.45	1413.49	1381.32	1365.59	1570.57	1526.62	1493	1367.57	1334.32
Q5A501	VPS2	ESCRT-III subunit protein	Q5A501_CANAL	Uniprot_C.Albicans_SC5314_seq6035_UP000000559_237561_Feb2025	9	FALSE	12906	0.04	-0.06	-0.32	-0.42	-0.1	0.07	10.52	10.56	10.46	10.71	10.39	10.29	10.48	10.38	10.55	1467.51	1512.97	1405.91	1674.05	1340.3	1249.7	1424.99	1333.33	1496.96
A0A1D8PUA6	RPO21	DNA-directed RNA polymerase subunit	A0A1D8PUA6_CANAL	Uniprot_C.Albicans_SC5314_seq6035_UP000000559_237561_Feb2025	56	FALSE	12898	0.1	0.16	0.25	0.31	-0.04	0.14	10.39	10.49	10.55	10.34	10.59	10.65	10.41	10.37	10.55	1342.48	1437.16	1496.85	1294.1	1544.88	1603.13	1356.5	1327.71	1495.41
Q5A0J9	ETT1	Enhancer of translation termination 1	ETT1_CANAL	Uniprot_C.Albicans_SC5314_seq6035_UP000000559_237561_Feb2025	11	FALSE	12891	1.36	1.44	1.15	0.97	0.05	1	9.25	10.61	10.69	9.79	10.94	10.76	10.12	10.17	11.12	607.45	1557.54	1652.85	887.01	1965.63	1732.46	1114.16	1148.53	2225.22
Q3SX09		(Bos taurus) similar to HBG protein	TREMBL:Q3SX09	contaminants_mq1,6_headersForSpectronaut	2	FALSE	12860	0.3	0.2	-0.33	-0.5	0.44	-0.46	10.05	10.35	10.25	10.95	10.62	10.45	10.45	10.89	9.99	1060.21	1308.56	1221.64	1974.75	1577.13	1395.65	1400.33	1902.05	1019.29
Q59ZH9	MAK5	ATP-dependent RNA helicase MAK5	MAK5_CANAL	Uniprot_C.Albicans_SC5314_seq6035_UP000000559_237561_Feb2025	26	FALSE	12856	0.01	0.01	-0.18	0.11	0.2	0.38	10.38	10.39	10.39	10.34	10.16	10.45	10.5	10.7	10.88	1336.94	1338.08	1346.45	1296.09	1145.13	1395.14	1451.42	1658.51	1888.59
Q5AH09	CDC34	SCF E2 ubiquitin-protein ligase catalytic subunit	Q5AH09_CANAL	Uniprot_C.Albicans_SC5314_seq6035_UP000000559_237561_Feb2025	2	FALSE	12853	0.41	1.17	0.93	0.8	0.24	0.87	9.9	10.31	11.07	9.83	10.76	10.63	10.05	10.29	10.92	954.71	1270.38	2154.29	908.49	1737.98	1581.56	1057.38	1253.04	1935.67
Q59UI0	MTG1	GTPase	Q59UI0_CANAL	Uniprot_C.Albicans_SC5314_seq6035_UP000000559_237561_Feb2025	17	FALSE	12849	-0.03	0.1	-0.1	-0.05	0.04	0.01	10.52	10.49	10.62	10.44	10.34	10.39	10.48	10.52	10.49	1469.87	1442.22	1575.14	1388.46	1295.57	1337.83	1428.7	1470.73	1440.2
A0A1D8PE08	TAF145	Taf145p	A0A1D8PE08_CANAL	Uniprot_C.Albicans_SC5314_seq6035_UP000000559_237561_Feb2025	20	FALSE	12827	-0.22	0.03	0.05	-0.18	-0.26	-0.51	10.56	10.34	10.59	10.45	10.5	10.27	10.76	10.5	10.25	1509.45	1293.71	1542.17	1400.01	1447.55	1235.14	1734.45	1443.9	1220.89
Q5AD72	MNN24	Alpha-1,2-mannosyltransferase MNN24	MNN24_CANAL	Uniprot_C.Albicans_SC5314_seq6035_UP000000559_237561_Feb2025	29	FALSE	12822	-0.11	-0.22	-0.1	-0.05	-0.21	-0.07	10.67	10.56	10.45	10.45	10.35	10.4	10.55	10.34	10.48	1631.47	1514.79	1398.97	1397.11	1308.62	1348.94	1498.31	1291.87	1431.8
Q5ACX4	RFA1	Replication protein A subunit	Q5ACX4_CANAL	Uniprot_C.Albicans_SC5314_seq6035_UP000000559_237561_Feb2025	20	FALSE	12815	0.24	0.17	0.17	0.2	0.01	0.69	10.37	10.61	10.54	10.34	10.51	10.54	10.18	10.19	10.87	1325.9	1562.87	1491.85	1292.2	1457.16	1492.84	1158.02	1164.21	1870.42
Q5ANE4	NOP14	SnoRNA-binding rRNA-processing protein	Q5ANE4_CANAL	Uniprot_C.Albicans_SC5314_seq6035_UP000000559_237561_Feb2025	26	FALSE	12811	-0.08	-0.25	-0.25	0	0.3	0.55	10.48	10.4	10.23	10.44	10.19	10.44	10.37	10.67	10.92	1423.83	1350.19	1198.94	1389.01	1170.37	1390.57	1326.55	1629.97	1931.65
A0A1D8PKA5	LAC1	Lac1p	A0A1D8PKA5_CANAL	Uniprot_C.Albicans_SC5314_seq6035_UP000000559_237561_Feb2025	8	FALSE	12790	-0.13	-0.3	-0.48	-0.47	-0.08	-0.23	10.7	10.57	10.4	10.7	10.22	10.23	10.55	10.47	10.32	1664.22	1519.44	1352.94	1667.7	1192.86	1203.65	1495.13	1418.07	1276.04
A0A1D8PQM5	CAALFM_C700520WA	RNA polymerase-associated protein CTR9	A0A1D8PQM5_CANAL	Uniprot_C.Albicans_SC5314_seq6035_UP000000559_237561_Feb2025	49	FALSE	12787	-0.05	-0.09	-0.05	-0.09	0.12	0.07	10.48	10.43	10.39	10.52	10.47	10.43	10.44	10.56	10.51	1429.72	1375.02	1345.3	1472.74	1422.28	1379.44	1389.86	1513.41	1458.95
Q5AG95	BUR2	Bur2p	Q5AG95_CANAL	Uniprot_C.Albicans_SC5314_seq6035_UP000000559_237561_Feb2025	16	FALSE	12759	0.16	-0.32	0.27	0.09	-0.07	-0.06	10.4	10.56	10.08	10.4	10.67	10.49	10.56	10.49	10.5	1350.39	1504.56	1083.54	1347.53	1634.88	1439.3	1509.48	1440.33	1449.06
Q59UH8	CAALFM_CR03360WA	U3 small nucleolar RNA-associated protein 11	Q59UH8_CANAL	Uniprot_C.Albicans_SC5314_seq6035_UP000000559_237561_Feb2025	6	FALSE	12740	-0.08	-0.53	-0.22	0.1	0.25	0.21	10.6	10.52	10.07	10.4	10.18	10.5	10.45	10.7	10.66	1553.73	1466.12	1073.67	1354.01	1159.11	1452.71	1401.55	1664.68	1614.59
A0A1D8PF48	ERP5	Erp5p	A0A1D8PF48_CANAL	Uniprot_C.Albicans_SC5314_seq6035_UP000000559_237561_Feb2025	9	FALSE	12723	0.14	-0.12	0.27	0.24	-0.02	-0.18	10.43	10.57	10.31	10.34	10.61	10.58	10.5	10.48	10.32	1380.87	1521.69	1270.85	1297.42	1564.23	1530.56	1443.85	1432.75	1280.43
A0A1D8PLY4	PYC2	Pyruvate carboxylase	A0A1D8PLY4_CANAL	Uniprot_C.Albicans_SC5314_seq6035_UP000000559_237561_Feb2025	39	FALSE	12704	0.08	0.41	0.09	-0.09	-0.04	-0.01	10.35	10.43	10.76	10.48	10.57	10.39	10.39	10.35	10.38	1307.75	1375.5	1738.13	1430.43	1517.55	1344	1345.87	1308.27	1336.13
Q59SJ6	CAALFM_C400660WA	Mitochondrial 37S ribosomal protein MRPS17	Q59SJ6_CANAL	Uniprot_C.Albicans_SC5314_seq6035_UP000000559_237561_Feb2025	12	FALSE	12702	0.42	0.56	0.25	0.33	-0.11	0.05	9.88	10.3	10.44	10.42	10.67	10.75	10.53	10.42	10.58	940.45	1256.86	1393.33	1373.28	1628.69	1726.84	1483.2	1373.19	1526.54
Q59TD5	NDH51	NADH dehydrogenase [ubiquinone] flavoprotein 1, mitochondrial	Q59TD5_CANAL	Uniprot_C.Albicans_SC5314_seq6035_UP000000559_237561_Feb2025	20	FALSE	12701	0.04	0.26	-0.01	-0.06	-0.17	-0.21	10.49	10.53	10.75	10.45	10.44	10.39	10.48	10.31	10.27	1435.13	1481.53	1723.19	1400.64	1389.67	1342.53	1426.98	1270.54	1230.8
Q5A796	CAALFM_C107950CA	Ribosomal RNA-processing protein 17	Q5A796_CANAL	Uniprot_C.Albicans_SC5314_seq6035_UP000000559_237561_Feb2025	7	FALSE	12656	-0.11	-0.31	-0.27	-0.09	0.08	0.3	10.54	10.43	10.23	10.42	10.15	10.33	10.51	10.59	10.81	1488.27	1375.38	1205.01	1371.96	1139.47	1284.09	1461.97	1539.73	1790.28
A0A1D8PSC8	ARC1	Arc1p	A0A1D8PSC8_CANAL	Uniprot_C.Albicans_SC5314_seq6035_UP000000559_237561_Feb2025	15	FALSE	12639	0.44	1.54	0.79	0.27	-0.1	0.51	9.87	10.31	11.41	9.94	10.73	10.21	10.16	10.06	10.67	937.31	1267.19	2716.71	982.76	1702.85	1186.78	1142.78	1068.32	1634.6
Q5AF98	ZUO1	Zuotin	Q5AF98_CANAL	Uniprot_C.Albicans_SC5314_seq6035_UP000000559_237561_Feb2025	19	FALSE	12623	0.34	1.02	0.68	0.23	0.18	0.57	10.06	10.4	11.08	9.99	10.67	10.22	10.18	10.36	10.75	1069.1	1349.68	2170.94	1020.04	1631.31	1193.65	1157.41	1312.26	1718.1
A0A1D8PCV7	LYS2	Alpha-aminoadipate reductase	A0A1D8PCV7_CANAL	Uniprot_C.Albicans_SC5314_seq6035_UP000000559_237561_Feb2025	37	FALSE	12608	0.22	1.07	0.42	0	-0.12	-0.13	10.08	10.3	11.15	10.13	10.55	10.13	10.55	10.43	10.42	1079.93	1260.14	2275.88	1122.25	1501.41	1120.6	1503.06	1375.3	1369.74
A0A1D8PJG1	GPA2	Guanine nucleotide-binding protein subunit alpha	A0A1D8PJG1_CANAL	Uniprot_C.Albicans_SC5314_seq6035_UP000000559_237561_Feb2025	18	FALSE	12601	-0.11	-0.06	0.07	0.08	0.23	0.33	10.47	10.36	10.41	10.41	10.48	10.49	10.29	10.52	10.62	1421.9	1315.61	1357.49	1357.46	1424.08	1440.55	1249.85	1464.78	1569.24
A0A1D8PK85	PRE3	proteasome endopeptidase complex	A0A1D8PK85_CANAL	Uniprot_C.Albicans_SC5314_seq6035_UP000000559_237561_Feb2025	7	FALSE	12599	0.11	0.17	0.55	0.36	-0.24	0.16	10.39	10.5	10.56	10.15	10.7	10.51	10.41	10.17	10.57	1341	1450.21	1510.98	1135.39	1663.41	1460.89	1359.53	1155.95	1521.59
A0A1D8PS34	CAALFM_CR01950WA	DNA-directed RNA polymerase subunit	A0A1D8PS34_CANAL	Uniprot_C.Albicans_SC5314_seq6035_UP000000559_237561_Feb2025	10	FALSE	12581	0.18	0.08	-0.05	-0.03	0.31	0.54	10.25	10.43	10.33	10.38	10.33	10.35	10.34	10.65	10.88	1220.87	1375.66	1288.4	1331.65	1284.71	1300.69	1295.2	1604.57	1879.73
A0A1D8PQ72	CAALFM_C603540WA	Major facilitator superfamily (MFS) profile domain-containing protein	A0A1D8PQ72_CANAL	Uniprot_C.Albicans_SC5314_seq6035_UP000000559_237561_Feb2025	4	FALSE	12542	-0.61	-0.78	-0.19	0.02	0.12	0.2	10.69	10.08	9.91	10.47	10.28	10.49	10.52	10.64	10.72	1649.85	1079.89	958.77	1419.81	1245.57	1440.88	1471.42	1594.89	1681.07
Q8BGZ7		Tax_Id=10090 Gene_Symbol=Krt75 10 days neonate skin cDNA, RIKEN full-length enriched library, clone:4732475I03 product:CYTOKERATIN homolog	TREMBL:Q8BGZ7;Q99MH7	contaminants_mq1,6_headersForSpectronaut	5	FALSE	12537	-0.44	0.44	-0.38	0.5	0.65	0.79	10.85	10.41	11.29	9.91	9.53	10.41	9.77	10.42	10.56	1847.59	1359.05	2511.32	963.12	738.19	1362.6	873.16	1372.44	1509.23
A0A1D8PFY5	CAALFM_C114450CA	Xaa-Pro dipeptidase	A0A1D8PFY5_CANAL	Uniprot_C.Albicans_SC5314_seq6035_UP000000559_237561_Feb2025	18	FALSE	12510	0	0.1	0.18	0.33	-0.17	0.45	10.44	10.44	10.54	10.28	10.46	10.61	10.27	10.1	10.72	1386.83	1389.91	1490.6	1239.76	1410.46	1566.51	1237.01	1098.86	1689.9
P0CB54	GET3	ATPase GET3	GET3_CANAL	Uniprot_C.Albicans_SC5314_seq6035_UP000000559_237561_Feb2025	8	FALSE	12508	0.11	1.12	0.68	-0.08	-0.39	-0.18	10.07	10.18	11.19	10.17	10.85	10.09	10.51	10.12	10.33	1072.26	1162.87	2330.75	1150.78	1845.53	1089.57	1457.05	1113.26	1286.36
A0A1D8PM62	DCR1	ribonuclease III	A0A1D8PM62_CANAL	Uniprot_C.Albicans_SC5314_seq6035_UP000000559_237561_Feb2025	15	FALSE	12497	-0.17	0.01	-0.02	-0.19	0.04	0.05	10.44	10.27	10.45	10.52	10.5	10.33	10.44	10.48	10.49	1387.41	1238.09	1402.44	1469.23	1447.51	1291.49	1388.91	1430.53	1441.19
A0A1D8PH37	CAALFM_C204180CA	Mitochondrial thiamine pyrophosphate carrier 1	A0A1D8PH37_CANAL	Uniprot_C.Albicans_SC5314_seq6035_UP000000559_237561_Feb2025	13	FALSE	12494	0.15	0.16	0.2	0.32	-0.18	-0.16	10.28	10.43	10.44	10.3	10.5	10.62	10.56	10.38	10.4	1240.56	1380.96	1388.93	1258.01	1452.95	1571.42	1511.63	1335.7	1353.86
A0A1D8PE36	LHP1	Lhp1p	A0A1D8PE36_CANAL	Uniprot_C.Albicans_SC5314_seq6035_UP000000559_237561_Feb2025	24	FALSE	12481	1.01	1.2	0.74	0.89	0.29	0.89	9.57	10.58	10.77	9.85	10.59	10.74	10.03	10.32	10.92	759.62	1529.97	1752.18	922.68	1546.33	1710.57	1043.94	1281.77	1934.33
A0A1D8PJF2	MEP1	Ammonium transporter	A0A1D8PJF2_CANAL	Uniprot_C.Albicans_SC5314_seq6035_UP000000559_237561_Feb2025	7	FALSE	12467	0.19	-0.01	-0.53	-0.4	0.07	-0.17	10.42	10.61	10.41	10.64	10.11	10.24	10.5	10.57	10.33	1371.39	1567.87	1356.96	1601.22	1103.9	1211.8	1448.56	1521.26	1284.41
Q59T42	VPS35	Vacuolar protein sorting-associated protein 35	Q59T42_CANAL	Uniprot_C.Albicans_SC5314_seq6035_UP000000559_237561_Feb2025	28	FALSE	12459	-0.31	-0.26	-0.19	-0.1	0.04	-0.19	10.51	10.2	10.25	10.59	10.4	10.49	10.52	10.56	10.33	1459.18	1177.6	1220.89	1537.86	1352.6	1439.97	1470.77	1512.8	1287.64
Q5A860	TMA19	Translationally-controlled tumor protein homolog	TCTP_CANAL	Uniprot_C.Albicans_SC5314_seq6035_UP000000559_237561_Feb2025	6	FALSE	12418	0.27	1.66	1.53	-0.16	-0.3	0.18	9.87	10.14	11.53	9.85	11.38	9.69	9.99	9.69	10.17	933.75	1131.5	2954.46	921.69	2658.5	825.86	1014.49	826.99	1151.23
Q5A9D9	LYS12	Homoisocitrate dehydrogenase	Q5A9D9_CANAL	Uniprot_C.Albicans_SC5314_seq6035_UP000000559_237561_Feb2025	17	FALSE	12406	0.12	0.46	0.8	0.19	-0.43	0.09	10.36	10.48	10.82	10.05	10.85	10.24	10.38	9.95	10.47	1311.46	1432.71	1805.62	1062.13	1847.33	1210.57	1330.79	989.72	1415.92
Q5A6P9	SRV2	Adenylyl cyclase-associated protein	Q5A6P9_CANAL	Uniprot_C.Albicans_SC5314_seq6035_UP000000559_237561_Feb2025	18	FALSE	12405	0.01	0.1	0.32	0.14	-0.32	0.05	10.31	10.32	10.41	10.33	10.65	10.47	10.53	10.21	10.58	1265.44	1280.37	1356.48	1285.4	1606.44	1422.24	1481.54	1180.81	1526.72
A0A1D8PFW3	RSC8	Chromatin structure-remodeling complex protein RSC8	A0A1D8PFW3_CANAL	Uniprot_C.Albicans_SC5314_seq6035_UP000000559_237561_Feb2025	21	FALSE	12402	0.01	0.44	0.33	0.17	-0.16	0.05	10.29	10.3	10.73	10.24	10.57	10.41	10.45	10.29	10.5	1252.72	1259.61	1697.09	1213.46	1515.63	1357.73	1401.73	1254.72	1449.8
Q59KY7	CAALFM_C104370CA	Small ribosomal subunit protein bS18m	Q59KY7_CANAL	Uniprot_C.Albicans_SC5314_seq6035_UP000000559_237561_Feb2025	10	FALSE	12402	0.28	0.38	0.07	0.37	-0.12	0.19	10	10.28	10.38	10.43	10.5	10.8	10.42	10.3	10.61	1027.13	1245.97	1331.77	1377.77	1448.62	1782.8	1366.42	1259.77	1561.96
A0A1D8PGA8	CHA1	L-serine ammonia-lyase	A0A1D8PGA8_CANAL	Uniprot_C.Albicans_SC5314_seq6035_UP000000559_237561_Feb2025	7	FALSE	12372	0.14	-0.03	-0.07	-0.16	-0.24	0.14	10.46	10.6	10.43	10.54	10.47	10.38	10.33	10.09	10.47	1409.56	1552.91	1383.46	1488.12	1422.42	1329.35	1283.06	1088.93	1413.85
A0A1D8PFH9	CAALFM_C112830CA	Uncharacterized protein	A0A1D8PFH9_CANAL	Uniprot_C.Albicans_SC5314_seq6035_UP000000559_237561_Feb2025	5	FALSE	12326	-0.05	0.29	-0.28	0.13	-0.17	0.03	10.49	10.44	10.78	10.28	10	10.41	10.47	10.3	10.5	1437.86	1387.47	1757.1	1241.24	1021.89	1357.57	1414.14	1259.53	1449.27
A0A1D8PKJ4	LYS9	Saccharopine dehydrogenase (NADP+, L-glutamate-forming)	A0A1D8PKJ4_CANAL	Uniprot_C.Albicans_SC5314_seq6035_UP000000559_237561_Feb2025	21	FALSE	12262	0.19	0.94	0.57	0.12	-0.38	0	10.25	10.44	11.19	10.04	10.61	10.16	10.33	9.95	10.33	1216.81	1385.37	2333.02	1052.23	1562.84	1147.66	1287.77	989.1	1287.65
A0A1D8PI06	CAALFM_C207430CA	Trifunctional uridine nucleosidase/nicotinamide riboside hydrolase/nicotinic acid riboside hydrolase	A0A1D8PI06_CANAL	Uniprot_C.Albicans_SC5314_seq6035_UP000000559_237561_Feb2025	12	FALSE	12232	0.02	-0.09	0.21	0.05	0.16	-0.02	10.37	10.39	10.28	10.41	10.62	10.46	10.33	10.49	10.31	1319.46	1337.76	1243.77	1359.78	1570.41	1411.87	1289.65	1434.13	1265.48
A0A1D8PEB8	CAALFM_C108350CA	Uncharacterized protein	A0A1D8PEB8_CANAL	Uniprot_C.Albicans_SC5314_seq6035_UP000000559_237561_Feb2025	3	FALSE	12228	0.96	0.94	0.76	0.83	0.45	0.08	9.68	10.64	10.62	9.92	10.68	10.75	10.15	10.6	10.23	821	1598.76	1572.95	971.07	1646.15	1723.39	1137.39	1551.91	1204.99
A0A1D8PTL2	CAALFM_CR07760WA	Mitochondrial 37S ribosomal protein RSM19	A0A1D8PTL2_CANAL	Uniprot_C.Albicans_SC5314_seq6035_UP000000559_237561_Feb2025	4	FALSE	12198	1.11	0.81	0.41	0.44	-0.13	-0.29	9.59	10.7	10.4	10.05	10.46	10.49	10.69	10.56	10.4	770.94	1664.79	1350.52	1057.89	1413.4	1435.42	1649.5	1507.42	1347.85
A0A1D8PMD5	CAALFM_C405610CA	Eisosome protein SEG1	A0A1D8PMD5_CANAL	Uniprot_C.Albicans_SC5314_seq6035_UP000000559_237561_Feb2025	19	FALSE	12197	0.03	0.04	-0.12	-0.12	0.14	0.35	10.11	10.14	10.15	10.33	10.21	10.21	10.58	10.72	10.93	1108.82	1130.79	1132.57	1290.71	1183.88	1182.89	1534.13	1682.97	1949.82
A0A1D8PS60	CAALFM_CR02300CA	VPS9 domain-containing protein	A0A1D8PS60_CANAL	Uniprot_C.Albicans_SC5314_seq6035_UP000000559_237561_Feb2025	7	FALSE	12191	0.06	0.27	-0.32	0.02	-0.24	-0.15	10.36	10.42	10.63	10.33	10.01	10.35	10.61	10.37	10.46	1309.7	1367.48	1590.19	1290.41	1032.71	1308.3	1565.91	1320.99	1405.75
A0A1D8PSR2	CAALFM_CR04300WA	tRNA (Cytosine-5-)-methyltransferase	A0A1D8PSR2_CANAL	Uniprot_C.Albicans_SC5314_seq6035_UP000000559_237561_Feb2025	29	FALSE	12191	0.21	0.72	0.2	0.31	0.09	0.47	10.09	10.3	10.81	10.13	10.33	10.44	10.26	10.35	10.73	1087.02	1262.84	1795.69	1123.94	1290.72	1393.75	1228.03	1305.83	1703.03
A0A1D8PFZ1;A0A1D8PKY5;A0A1D8PMU7;A0A1D8PP87;A0A1D8PPA9;A0A1D8PRK6;A0A1D8PUC0	TLO5;TLO8;TLO11;CTA24;TLO13;TLO1;CTA26	Tlo5p;Tlo8p;Tlo11p;Cta24p;Tlo13p;Tlo1p;Cta26p	A0A1D8PFZ1_CANAL;A0A1D8PKY5_CANAL;A0A1D8PMU7_CANAL;A0A1D8PP87_CANAL;A0A1D8PPA9_CANAL;A0A1D8PRK6_CANAL;A0A1D8PUC0_CANAL	Uniprot_C.Albicans_SC5314_seq6035_UP000000559_237561_Feb2025	5	FALSE	12189	0.48	0.47	-0.06	0.04	-0.05	0.09	10.03	10.51	10.5	10.51	10.45	10.55	10.32	10.27	10.41	1043.98	1461.02	1451.19	1462.13	1396.36	1494.2	1280.91	1233.98	1364.81
Q3MHH8		(Bos taurus) Amylase, alpha 2B; pancreatic	TREMBL:Q3MHH8	contaminants_mq1,6_headersForSpectronaut	9	FALSE	12165	-0.37	0.34	-1.51	-1.62	0.05	0.87	10.27	9.9	10.61	11.49	9.98	9.87	9.86	9.91	10.73	1237.45	953.2	1562.25	2875.83	1009.86	932.66	929.33	965.33	1699.48
Q59ZH8	ERF1	Translation termination factor eRF1	Q59ZH8_CANAL	Uniprot_C.Albicans_SC5314_seq6035_UP000000559_237561_Feb2025	20	FALSE	12148	0.87	1.56	0.89	0.66	0.03	0.74	9.65	10.52	11.21	9.64	10.53	10.3	10.07	10.1	10.81	804.52	1466.63	2375.88	800.25	1473.58	1261.78	1074.33	1100.76	1789.88
A0A1D8PP04	CAALFM_C504640CA	Bromo domain-containing protein	A0A1D8PP04_CANAL	Uniprot_C.Albicans_SC5314_seq6035_UP000000559_237561_Feb2025	29	FALSE	12127	-0.1	0.1	-0.06	0.06	0.13	0.06	10.39	10.29	10.49	10.38	10.32	10.44	10.35	10.48	10.41	1345.68	1248.49	1440.83	1330.67	1279.18	1390.52	1304.41	1428.66	1358.98
A0A1D8PIB2	ASN1	asparagine synthase (glutamine-hydrolyzing)	A0A1D8PIB2_CANAL	Uniprot_C.Albicans_SC5314_seq6035_UP000000559_237561_Feb2025	22	FALSE	12112	0.3	0.91	0.88	0.15	-0.14	0.12	10.12	10.42	11.03	9.99	10.87	10.14	10.2	10.06	10.32	1115.59	1365.37	2086.17	1013.47	1875.06	1128.29	1177.87	1069.54	1280.22
A0A1D8PGH5	RAD7	UV-damaged DNA-binding protein	A0A1D8PGH5_CANAL	Uniprot_C.Albicans_SC5314_seq6035_UP000000559_237561_Feb2025	9	FALSE	12100	-0.04	0.24	-0.69	-0.14	0.34	0.28	10.41	10.37	10.65	10.44	9.75	10.3	10.27	10.61	10.55	1360.75	1319.73	1607.64	1389.73	860.57	1262.55	1232.99	1562.26	1503.35
Q01546		Tax_Id=9606 Gene_Symbol=KRT76 Keratin, type II cytoskeletal 2 oral	SWISS-PROT:Q01546	contaminants_mq1,6_headersForSpectronaut	17	FALSE	12100	2.49	0.81	0.94	2.2	0.43	2.09	9.05	11.54	9.86	9.09	10.03	11.29	9.08	9.51	11.17	528.56	2968.87	926.51	544.97	1048.86	2509.07	542.23	730.75	2300.18
Q5ACK7	DRS1	ATP-dependent RNA helicase DRS1	DRS1_CANAL	Uniprot_C.Albicans_SC5314_seq6035_UP000000559_237561_Feb2025	20	FALSE	12087	0.01	0.02	-0.08	0.06	0.16	0.55	10.32	10.33	10.34	10.27	10.19	10.33	10.3	10.46	10.85	1281.72	1287.06	1295.31	1235.48	1170.71	1291.6	1263.74	1410.93	1850.24
A0A1D8PSW1	PEX14	Peroxisomal membrane protein PEX14	A0A1D8PSW1_CANAL	Uniprot_C.Albicans_SC5314_seq6035_UP000000559_237561_Feb2025	16	FALSE	12075	-0.01	-0.1	0.11	0	0	0.19	10.42	10.41	10.32	10.39	10.5	10.39	10.29	10.29	10.48	1367.05	1364.01	1276.34	1344.56	1447.69	1343.1	1247.69	1254.99	1429.75
P46250	SEC14	SEC14 cytosolic factor	SEC14_CANAL	Uniprot_C.Albicans_SC5314_seq6035_UP000000559_237561_Feb2025	15	FALSE	12067	0.29	1.26	0.8	0.26	-0.66	-0.42	9.86	10.15	11.12	9.93	10.73	10.19	10.69	10.03	10.27	929.99	1134.82	2227.97	975.54	1702.63	1171.1	1647.3	1046.37	1231.72
Q5AQ47	HST1	NAD-dependent protein deacetylase HST1	HST1_CANAL	Uniprot_C.Albicans_SC5314_seq6035_UP000000559_237561_Feb2025	2	FALSE	12049	-0.52	-0.01	0.28	0.76	0.19	0.26	10.33	9.81	10.32	10.13	10.41	10.89	10.3	10.49	10.56	1287.95	898.31	1274.34	1118.1	1361.82	1897.03	1260.35	1437.1	1514.22
Q5AK16	CCT3	T-complex protein 1 subunit gamma	Q5AK16_CANAL	Uniprot_C.Albicans_SC5314_seq6035_UP000000559_237561_Feb2025	26	FALSE	12004	0.17	0.64	0.25	-0.01	-0.35	0.15	10.15	10.32	10.79	10.23	10.48	10.22	10.43	10.08	10.58	1134.7	1277.17	1768.32	1197.1	1431.88	1195.8	1379.67	1085.94	1533.19
A0A1D8PHR0	VAS1	valine--tRNA ligase	A0A1D8PHR0_CANAL	Uniprot_C.Albicans_SC5314_seq6035_UP000000559_237561_Feb2025	39	FALSE	11985	-0.03	1.14	0.58	0.02	0.08	0.06	10.13	10.1	11.27	10.03	10.61	10.05	10.19	10.27	10.25	1123.24	1097.56	2469.74	1048.04	1560.06	1062.39	1171.99	1234.45	1217.19
A0A1D8PUA9	VPS52	Vps52p	A0A1D8PUA9_CANAL	Uniprot_C.Albicans_SC5314_seq6035_UP000000559_237561_Feb2025	20	FALSE	11980	0.05	-0.04	-0.17	-0.14	0.09	-0.06	10.41	10.46	10.37	10.51	10.34	10.37	10.3	10.39	10.24	1363.61	1411.27	1323.27	1453.51	1293.85	1322.24	1264.95	1342.25	1205.41
A0A1D8PIX3	UTP8	Utp8p	A0A1D8PIX3_CANAL	Uniprot_C.Albicans_SC5314_seq6035_UP000000559_237561_Feb2025	19	FALSE	11976	0.26	0.04	0.32	0.07	-0.07	0.12	10.04	10.3	10.08	10.35	10.67	10.42	10.46	10.39	10.58	1051.37	1264.1	1084.44	1301.64	1624.13	1371.3	1411.54	1340.2	1526.91
Q5A5F3	CAALFM_C703260CA	Peroxisomal membrane protein 4	Q5A5F3_CANAL	Uniprot_C.Albicans_SC5314_seq6035_UP000000559_237561_Feb2025	7	FALSE	11975	0.77	0.36	0.12	0.13	0.43	-0.02	9.79	10.56	10.15	10.33	10.45	10.46	10.35	10.78	10.33	885.48	1507.16	1138.96	1289.05	1401.16	1404.13	1302.86	1760.38	1286.04
A0A1D8PCJ5	CAALFM_C101750WA	Major facilitator superfamily (MFS) profile domain-containing protein	A0A1D8PCJ5_CANAL	Uniprot_C.Albicans_SC5314_seq6035_UP000000559_237561_Feb2025	8	FALSE	11952	-0.65	-0.08	-0.07	-0.2	-0.26	-0.28	10.56	9.91	10.48	10.45	10.38	10.25	10.59	10.33	10.31	1514.75	964.18	1427.09	1396.72	1336.87	1213.84	1542.92	1284.26	1271.21
A0A1D8PKF2;Q5A2Z1	CAALFM_C306170CA;MED6	Mediator of RNA polymerase II transcription subunit 6	A0A1D8PKF2_CANAL;MED6_CANAL	Uniprot_C.Albicans_SC5314_seq6035_UP000000559_237561_Feb2025	5	FALSE	11945	-0.06	-0.18	0.24	0.03	0.04	0.12	10.47	10.41	10.29	10.23	10.47	10.26	10.35	10.39	10.47	1418.66	1364.28	1252.5	1199.9	1415.98	1226.92	1308.05	1343.24	1415.48
A0A1D8PGK4	SNF2	SWI/SNF catalytic subunit	A0A1D8PGK4_CANAL	Uniprot_C.Albicans_SC5314_seq6035_UP000000559_237561_Feb2025	33	FALSE	11933	-0.13	-0.18	-0.3	-0.39	0.18	0.07	10.46	10.33	10.28	10.45	10.15	10.06	10.43	10.61	10.5	1407.83	1285.85	1240.74	1401.57	1136.3	1068.45	1380.19	1568.16	1444.24
A0A1D8PL14	CAR2	Ornithine aminotransferase	A0A1D8PL14_CANAL	Uniprot_C.Albicans_SC5314_seq6035_UP000000559_237561_Feb2025	18	FALSE	11919	0.35	1.06	1.34	0.14	-0.12	0.34	10.01	10.36	11.07	9.8	11.14	9.94	10.01	9.89	10.35	1034.34	1311.34	2156.14	893.75	2258.76	980.62	1032.7	946.41	1304.98
A0A1D8PKX5	CAALFM_C400070CA	Zinc metalloprotease	A0A1D8PKX5_CANAL	Uniprot_C.Albicans_SC5314_seq6035_UP000000559_237561_Feb2025	32	FALSE	11910	0.18	-0.1	-0.02	0.08	-0.13	-0.16	10.3	10.48	10.2	10.42	10.4	10.5	10.43	10.3	10.27	1256.64	1432.94	1177.65	1370.8	1351.91	1443.98	1380.8	1259.22	1236.52
A0A1D8PIB6	DFG10	Polyprenal reductase	A0A1D8PIB6_CANAL	Uniprot_C.Albicans_SC5314_seq6035_UP000000559_237561_Feb2025	6	FALSE	11866	0.23	-0.16	-0.27	0.01	0.35	0.12	10.27	10.5	10.11	10.38	10.11	10.39	10.32	10.67	10.44	1231.85	1444.5	1101.44	1334.74	1107.25	1343.66	1279.16	1633.54	1389.89
Q59KC4	CAALFM_CR04920WA	Mitochondrial glycine transporter	S2538_CANAL	Uniprot_C.Albicans_SC5314_seq6035_UP000000559_237561_Feb2025	12	FALSE	11843	-0.12	-0.37	-0.02	-0.14	0.23	0.05	10.6	10.48	10.23	10.4	10.38	10.26	10.2	10.43	10.25	1550	1423.94	1200.98	1348.81	1332.36	1222.2	1175.07	1375.59	1213.6
A0A1D8PI64	GTR1	GTP-binding protein	A0A1D8PI64_CANAL	Uniprot_C.Albicans_SC5314_seq6035_UP000000559_237561_Feb2025	13	FALSE	11835	-0.14	-0.42	-0.13	-0.02	-0.09	-0.12	10.54	10.4	10.12	10.43	10.3	10.41	10.4	10.31	10.28	1492.39	1354.17	1115.12	1381.32	1263.22	1359.97	1354.76	1267.5	1246.75
A0A1D8PKY1	CNH1	Cnh1p	A0A1D8PKY1_CANAL	Uniprot_C.Albicans_SC5314_seq6035_UP000000559_237561_Feb2025	15	FALSE	11810	-0.08	-0.06	-0.27	-0.27	-0.03	-0.11	10.47	10.39	10.41	10.54	10.27	10.27	10.33	10.3	10.22	1419.01	1338.62	1360.59	1483.74	1232.17	1230.86	1289.95	1260.83	1193.79
Q5AL27	AKR1	Palmitoyltransferase AKR1	AKR1_CANAL	Uniprot_C.Albicans_SC5314_seq6035_UP000000559_237561_Feb2025	19	FALSE	11790	-0.2	-0.33	-0.02	0.24	0.13	0.01	10.55	10.35	10.22	10.21	10.19	10.45	10.35	10.48	10.36	1496.05	1305.45	1189.08	1184.66	1166.51	1403.3	1302.76	1426.13	1316.09
P31353	PMM1	Phosphomannomutase	PMM_CANAL	Uniprot_C.Albicans_SC5314_seq6035_UP000000559_237561_Feb2025	13	FALSE	11786	0.29	2.68	1.97	0.38	-0.24	0.2	9.44	9.73	12.12	9.08	11.05	9.46	9.66	9.42	9.86	694.8	850.21	4453.27	540.22	2122.62	703.63	806.23	683.4	932.05
Q5AHZ4	COQ6	Ubiquinone biosynthesis monooxygenase COQ6, mitochondrial	Q5AHZ4_CANAL	Uniprot_C.Albicans_SC5314_seq6035_UP000000559_237561_Feb2025	16	FALSE	11786	0.36	0.41	0.36	0.47	-0.12	-0.3	9.98	10.34	10.39	10.18	10.54	10.65	10.47	10.35	10.17	1009.5	1297.79	1345.84	1157.12	1490.37	1605.59	1421.85	1305.88	1152.46
A0A1D8PRN5	CAALFM_CR00160CA	Uncharacterized protein	A0A1D8PRN5_CANAL	Uniprot_C.Albicans_SC5314_seq6035_UP000000559_237561_Feb2025	8	FALSE	11779	-0.12	-0.07	-0.15	-0.19	0.05	0.17	10.46	10.34	10.39	10.43	10.28	10.24	10.27	10.32	10.44	1408.12	1294.71	1340.74	1382.26	1246.74	1210.58	1230.62	1274.19	1391
A0A1D8PJ15	NDU1	NADH dehydrogenase (Ubiquinone) complex I, assembly factor 6	A0A1D8PJ15_CANAL	Uniprot_C.Albicans_SC5314_seq6035_UP000000559_237561_Feb2025	13	FALSE	11765	-0.3	-0.29	-0.2	-0.09	-0.05	-0.19	10.61	10.31	10.32	10.47	10.27	10.38	10.33	10.28	10.14	1562.33	1268.56	1279.67	1416.67	1238.68	1333.14	1291.24	1243.09	1131.3
A0A1D8PND9	RET2	Coatomer subunit delta	A0A1D8PND9_CANAL	Uniprot_C.Albicans_SC5314_seq6035_UP000000559_237561_Feb2025	12	FALSE	11765	0.29	0.55	0.33	0.25	-0.02	0.12	10.13	10.42	10.68	10.17	10.5	10.42	10.22	10.2	10.34	1117.48	1365.61	1639.12	1151.73	1447.86	1371.5	1193.25	1179.59	1298.45
A0A1D8PU10	NUO1	Nuo1p	A0A1D8PU10_CANAL	Uniprot_C.Albicans_SC5314_seq6035_UP000000559_237561_Feb2025	7	FALSE	11752	-0.24	-0.16	-0.29	-0.14	0.04	-0.38	10.53	10.29	10.37	10.55	10.26	10.41	10.34	10.38	9.96	1481.11	1250.44	1322.64	1494.32	1223.01	1356.08	1295.13	1331.24	998.24
A0A1D8PL42	CAALFM_C400680WA	Nucleoside transmembrane transporter	A0A1D8PL42_CANAL	Uniprot_C.Albicans_SC5314_seq6035_UP000000559_237561_Feb2025	5	FALSE	11749	-0.03	-0.42	-0.26	0.11	0.29	-0.19	10.58	10.55	10.16	10.39	10.13	10.5	10.21	10.5	10.02	1528.83	1500.65	1140.31	1338.44	1121.37	1449.33	1180.77	1447.16	1041.69
A0A1D8PSJ3	SGD1	Sgd1p	A0A1D8PSJ3_CANAL	Uniprot_C.Albicans_SC5314_seq6035_UP000000559_237561_Feb2025	21	FALSE	11730	0.25	0.05	-0.02	0.23	0.5	0.54	10.17	10.42	10.22	10.2	10.18	10.43	10.12	10.62	10.66	1152.58	1368.06	1190.58	1178.75	1157.95	1381.41	1111.81	1575.99	1613.01
P83777	IPP1	Inorganic pyrophosphatase	IPYR_CANAL	Uniprot_C.Albicans_SC5314_seq6035_UP000000559_237561_Feb2025	15	FALSE	11676	0.22	1.36	1.71	0.53	-0.02	0.43	9.86	10.08	11.22	9.57	11.28	10.1	9.78	9.76	10.21	928.01	1083.09	2379.08	762.01	2492.81	1099.49	880.22	869.28	1181.74
P34948	PMI1	Mannose-6-phosphate isomerase	MPI_CANAL	Uniprot_C.Albicans_SC5314_seq6035_UP000000559_237561_Feb2025	13	FALSE	11659	0.15	1.27	0.79	-0.11	0.07	0.62	10.02	10.17	11.29	9.98	10.77	9.87	9.83	9.9	10.45	1035.23	1154.25	2508.75	1013.23	1744.35	934.49	912.38	956.21	1400.21
A0A1D8PLX3	CAALFM_C403780CA	RNA methyltransferase	A0A1D8PLX3_CANAL	Uniprot_C.Albicans_SC5314_seq6035_UP000000559_237561_Feb2025	15	FALSE	11638	0.15	-0.07	0.08	-0.02	-0.14	0.1	10.19	10.34	10.12	10.38	10.46	10.36	10.39	10.25	10.49	1171.59	1299.86	1116.14	1332.65	1409.84	1312.72	1341.13	1215.36	1438.68
A0A1D8PPB1	ARD	Ardp	A0A1D8PPB1_CANAL	Uniprot_C.Albicans_SC5314_seq6035_UP000000559_237561_Feb2025	10	FALSE	11629	-0.13	-0.04	0.27	0.39	-0.31	-0.23	10.32	10.19	10.28	10.23	10.5	10.62	10.45	10.14	10.22	1282.55	1171.14	1239.29	1197.37	1445.93	1573.35	1397.95	1126.86	1194.39
A0A1D8PQK1	CAALFM_C700380WA	Mitochondrial thiamine pyrophosphate carrier 1	A0A1D8PQK1_CANAL	Uniprot_C.Albicans_SC5314_seq6035_UP000000559_237561_Feb2025	7	FALSE	11621	-0.08	0.02	0.23	0.26	-0.17	-0.23	10.38	10.3	10.4	10.22	10.45	10.48	10.38	10.21	10.15	1334.82	1264.72	1346.82	1195.9	1396.35	1429.11	1336.93	1183.27	1132.95
A0A1D8PME3	CFL2	Cfl2p	A0A1D8PME3_CANAL	Uniprot_C.Albicans_SC5314_seq6035_UP000000559_237561_Feb2025	12	FALSE	11592	-0.23	-0.21	-0.07	-0.06	0.29	0.17	10.54	10.31	10.33	10.35	10.28	10.29	10.13	10.42	10.3	1486.66	1272.73	1289.43	1306.29	1242.6	1251.16	1118.02	1366.19	1259.34
Q5A0I8	SGT2	Sgt2p	Q5A0I8_CANAL	Uniprot_C.Albicans_SC5314_seq6035_UP000000559_237561_Feb2025	13	FALSE	11569	0.47	0.71	0.62	0.13	-0.54	-0.49	9.71	10.18	10.42	10.17	10.79	10.3	10.71	10.17	10.22	837.92	1160.55	1367.74	1150.83	1769.95	1257.17	1675.31	1154.03	1195.35
Q59MF9	COG6	Conserved oligomeric Golgi complex subunit 6	COG6_CANAL	Uniprot_C.Albicans_SC5314_seq6035_UP000000559_237561_Feb2025	29	FALSE	11563	-0.12	-0.1	-0.15	0.02	0.06	0.04	10.47	10.35	10.37	10.36	10.21	10.38	10.23	10.29	10.27	1415.08	1304.96	1319.4	1317.01	1186.44	1329.99	1199.61	1253.92	1236.46
Q59MA6	RHD1	Beta-mannosyltransferase 2	BMT2_CANAL	Uniprot_C.Albicans_SC5314_seq6035_UP000000559_237561_Feb2025	20	FALSE	11542	-0.03	-0.03	0.09	0.07	0.01	0.45	10.37	10.34	10.34	10.23	10.32	10.3	10.17	10.18	10.62	1325.03	1291.96	1295.26	1201.35	1282.45	1263.06	1154.25	1159.88	1568.5
A0A1D8PJB6	CAALFM_C301940CA	Uncharacterized protein	A0A1D8PJB6_CANAL	Uniprot_C.Albicans_SC5314_seq6035_UP000000559_237561_Feb2025	3	FALSE	11523	0.56	-0.21	0.39	0.11	0.42	-0.01	10	10.56	9.79	10.04	10.43	10.15	10.41	10.83	10.4	1021.44	1514.73	888.27	1054.65	1379.31	1135.46	1360.88	1816.05	1352.07
Q5APD0	CAALFM_C109710CA	BING4 C-terminal domain-containing protein	Q5APD0_CANAL	Uniprot_C.Albicans_SC5314_seq6035_UP000000559_237561_Feb2025	16	FALSE	11523	-0.06	-0.15	-0.33	-0.09	0.29	0.25	10.25	10.19	10.1	10.41	10.08	10.32	10.31	10.6	10.56	1221.93	1167.18	1100.24	1356.34	1079.88	1279.34	1265.47	1547.76	1505.31
Q5AJG7	CAALFM_C302190CA	NADH dehydrogenase [ubiquinone] 1 alpha subcomplex subunit	Q5AJG7_CANAL	Uniprot_C.Albicans_SC5314_seq6035_UP000000559_237561_Feb2025	5	FALSE	11519	0.32	0.18	0	0.06	-0.15	0.06	10.01	10.33	10.19	10.36	10.36	10.42	10.42	10.27	10.48	1032.35	1290.61	1166.56	1309.88	1317.92	1366.8	1365.95	1237.98	1431.02
A0A1D8PR52	CAALFM_C702460CA	GPN-loop GTPase	A0A1D8PR52_CANAL	Uniprot_C.Albicans_SC5314_seq6035_UP000000559_237561_Feb2025	13	FALSE	11518	-0.03	-0.17	0.08	-0.07	-0.08	0.03	10.4	10.37	10.23	10.37	10.45	10.3	10.27	10.19	10.3	1352.28	1322.83	1201.52	1318.95	1397.55	1261.53	1233.29	1165.47	1264.65
A0A1D8PU75	PTP3	Tyrosine protein phosphatase	A0A1D8PU75_CANAL	Uniprot_C.Albicans_SC5314_seq6035_UP000000559_237561_Feb2025	37	FALSE	11517	-0.1	-0.06	-0.05	-0.01	-0.07	0.02	10.47	10.37	10.41	10.33	10.28	10.32	10.25	10.18	10.27	1418.61	1323.1	1362.12	1287.3	1239.55	1277.84	1217.32	1160.13	1231.52
Q3ZAW8;Q9Z2K1		Tax_Id=10090 Gene_Symbol=Krt16 Keratin intermediate filament 16a;Tax_Id=10090 Gene_Symbol=Krt16 Keratin, type I cytoskeletal 16	TREMBL:Q3ZAW8;Q9EQD6;Q9EQD7;SWISS-PROT:Q9Z2K1	contaminants_mq1,6_headersForSpectronaut;contaminants_mq1,6_headersForSpectronaut	6	FALSE	11516	1.13	2.21	-0.68	0.59	-0.11	-0.21	9.23	10.36	11.44	10.09	9.41	10.68	10.26	10.15	10.05	600.65	1312.45	2777.09	1090.23	680.64	1639.99	1222.85	1135.6	1056.7
Q59SI6	PCT1	choline-phosphate cytidylyltransferase	Q59SI6_CANAL	Uniprot_C.Albicans_SC5314_seq6035_UP000000559_237561_Feb2025	15	FALSE	11498	0.01	0.31	-0.33	0.18	0.19	0.32	10.17	10.18	10.48	10.23	9.9	10.41	10.29	10.48	10.61	1148.49	1162.58	1431.98	1201.06	955.62	1360.47	1250.03	1430.17	1557.63
Q5AFB3	TYS1	Tyrosine--tRNA ligase	Q5AFB3_CANAL	Uniprot_C.Albicans_SC5314_seq6035_UP000000559_237561_Feb2025	19	FALSE	11459	0.39	0.86	0.63	0.17	-0.48	-0.24	9.84	10.23	10.7	10.06	10.69	10.23	10.51	10.03	10.27	919.44	1202.71	1666.33	1064.87	1654.64	1203.9	1462.24	1046.24	1238.36
Q5A368	NTE1	Lysophospholipase NTE1	NTE1_CANAL	Uniprot_C.Albicans_SC5314_seq6035_UP000000559_237561_Feb2025	46	FALSE	11443	-0.19	-0.34	-0.1	-0.19	0.01	-0.29	10.48	10.29	10.14	10.39	10.29	10.2	10.42	10.43	10.13	1423.72	1255.6	1129.62	1337.41	1249.8	1173.61	1372.17	1381.97	1118.94
A0A1D8PKD5	ELP3	Elongator complex protein 3	A0A1D8PKD5_CANAL	Uniprot_C.Albicans_SC5314_seq6035_UP000000559_237561_Feb2025	17	FALSE	11428	-0.01	0.14	0.24	0.1	0.07	0.16	10.28	10.27	10.42	10.2	10.44	10.3	10.21	10.28	10.37	1240.65	1234.59	1372.58	1177.41	1387.87	1264.8	1185.71	1241.37	1322.67
A0A1D8PNZ8	CAALFM_C504550WA	ER membrane protein complex subunit 2	A0A1D8PNZ8_CANAL	Uniprot_C.Albicans_SC5314_seq6035_UP000000559_237561_Feb2025	7	FALSE	11422	-0.3	0.01	0.14	0.67	-0.5	-0.95	10.44	10.14	10.45	9.74	9.88	10.41	10.93	10.43	9.98	1392.42	1128.24	1398.38	852.55	945.44	1361.98	1946.44	1383.02	1013.33
A0A1D8PE47	CAALFM_C107660WA	Nucleolar pre-ribosomal-associated protein 1 N-terminal domain-containing protein	A0A1D8PE47_CANAL	Uniprot_C.Albicans_SC5314_seq6035_UP000000559_237561_Feb2025	25	FALSE	11408	-0.19	-0.41	0.01	0.09	0.35	-0.47	10.3	10.11	9.89	10.13	10.14	10.22	10.6	10.95	10.13	1261.35	1105.94	948.96	1121.54	1125.8	1191.92	1550.49	1981.29	1120.7
A0A1D8PSW9	CAALFM_CR05150WA	Large ribosomal subunit protein mL53	A0A1D8PSW9_CANAL	Uniprot_C.Albicans_SC5314_seq6035_UP000000559_237561_Feb2025	6	FALSE	11384	0.29	0.02	0.35	0.52	0.09	0.37	10.09	10.38	10.11	10.08	10.43	10.6	10.16	10.25	10.53	1086.72	1330.15	1108.68	1083.22	1381.25	1549.74	1141.8	1219.55	1483.01
A0A1D8PMH9	CWH41	Mannosyl-oligosaccharide glucosidase	A0A1D8PMH9_CANAL	Uniprot_C.Albicans_SC5314_seq6035_UP000000559_237561_Feb2025	30	FALSE	11383	0.21	0.27	0.13	0.32	-0.09	-0.01	10.17	10.38	10.44	10.23	10.36	10.55	10.22	10.13	10.21	1151.08	1335.65	1387.77	1196.98	1310.57	1504.22	1195.81	1117.06	1183.72
Q5A6N1	PIM1	Lon protease homolog, mitochondrial	LONM_CANAL	Uniprot_C.Albicans_SC5314_seq6035_UP000000559_237561_Feb2025	42	FALSE	11341	-0.15	0.16	0.08	-0.21	-0.15	0.04	10.36	10.21	10.52	10.32	10.4	10.11	10.28	10.13	10.32	1310.89	1186.3	1463.31	1274.29	1353.39	1108.08	1247.15	1119.54	1277.99
Q5AA46	CAALFM_C106070WA	Mitochondrial 37S ribosomal protein MRPS12	Q5AA46_CANAL	Uniprot_C.Albicans_SC5314_seq6035_UP000000559_237561_Feb2025	7	FALSE	11340	0.67	0.81	0.38	0.52	-0.09	-0.11	9.65	10.32	10.46	10.02	10.4	10.54	10.44	10.35	10.33	801.36	1277.71	1404.74	1041.42	1353.34	1484.69	1385.53	1305.24	1286.44
A3EZ79		Tax_Id=9606 Gene_Symbol=DMKN Dermokine beta-1	TREMBL:A3EZ79;Q32W65;Q6UXC7	contaminants_mq1,6_headersForSpectronaut	5	FALSE	11328	-0.35	0.62	-0.1	-0.15	-0.08	0.11	10.53	10.18	11.15	10.05	9.95	9.9	10.14	10.06	10.25	1476.7	1160.33	2265.01	1061.37	990.14	956.96	1130.54	1069.29	1217.17
A0A1D8PK69	USO6	Uso6p	A0A1D8PK69_CANAL	Uniprot_C.Albicans_SC5314_seq6035_UP000000559_237561_Feb2025	43	FALSE	11320	-0.02	0	0.27	0.08	-0.14	0.09	10.43	10.41	10.43	10.15	10.42	10.23	10.2	10.06	10.29	1376.59	1362.6	1379.04	1136.01	1369.62	1204.31	1175.68	1066.85	1249.62
A0A1D8PRX3	CDC27	Anaphase promoting complex subunit	A0A1D8PRX3_CANAL	Uniprot_C.Albicans_SC5314_seq6035_UP000000559_237561_Feb2025	13	FALSE	11300	0.01	-0.06	0.1	-0.05	-0.01	-0.56	10.2	10.21	10.14	10.34	10.44	10.29	10.5	10.49	9.94	1178.21	1180.68	1131.73	1293.46	1392.74	1248.61	1452.97	1435.98	985.33
A0A1D8PFM7	CGA1	FAR1 domain-containing protein	A0A1D8PFM7_CANAL	Uniprot_C.Albicans_SC5314_seq6035_UP000000559_237561_Feb2025	16	FALSE	11290	0.62	0.6	0.53	0.78	0.28	0.73	9.84	10.46	10.44	9.85	10.38	10.63	9.92	10.2	10.65	917.26	1409.07	1387.25	919.86	1329.51	1581.64	966.96	1176.9	1601.54
A0A1D8PF32	CHO1	CDP-diacylglycerol--serine O-phosphatidyltransferase	A0A1D8PF32_CANAL	Uniprot_C.Albicans_SC5314_seq6035_UP000000559_237561_Feb2025	5	FALSE	11269	0.13	-0.02	0.06	0.43	-0.09	-0.07	10.19	10.32	10.17	10.23	10.29	10.66	10.28	10.19	10.21	1166.91	1280.21	1148.09	1202.05	1252.45	1622.32	1244.5	1168.61	1184.25
Q5AAV3	MEF2	Ribosome-releasing factor 2, mitochondrial	RRF2M_CANAL	Uniprot_C.Albicans_SC5314_seq6035_UP000000559_237561_Feb2025	4	FALSE	11262	0.29	0.52	-0.59	-0.27	-0.28	0.1	10.22	10.51	10.74	10.45	9.86	10.18	10.2	9.92	10.3	1194.18	1455.7	1715.6	1400.56	929.26	1163.06	1173.52	970.11	1259.94
Q5A8X6	LSC1	Succinate--CoA ligase [ADP-forming] subunit alpha, mitochondrial	Q5A8X6_CANAL	Uniprot_C.Albicans_SC5314_seq6035_UP000000559_237561_Feb2025	12	FALSE	11258	0.19	0.67	0.76	0.05	0.04	0.35	10.18	10.37	10.85	9.94	10.7	9.99	9.95	9.99	10.3	1157.36	1323.59	1842.07	983.24	1665.28	1016.25	988.28	1019.8	1262.15
A0A1D8PMG9	CAALFM_C406130WA	PH domain-containing protein	A0A1D8PMG9_CANAL	Uniprot_C.Albicans_SC5314_seq6035_UP000000559_237561_Feb2025	41	FALSE	11254	0	-0.31	0.14	-0.05	-0.14	0.07	10.44	10.44	10.13	10.26	10.4	10.21	10.25	10.11	10.32	1390.29	1386.95	1118.96	1226.82	1349.66	1186.48	1214.54	1101.51	1278.98
A0A1D8PF83	CAALFM_C111720WA	Uncharacterized protein	A0A1D8PF83_CANAL	Uniprot_C.Albicans_SC5314_seq6035_UP000000559_237561_Feb2025	2	FALSE	11247	-0.46	-0.16	-0.07	0.3	-0.22	0.01	10.69	10.23	10.53	10.02	9.95	10.32	10.3	10.08	10.31	1652.81	1197.78	1475.11	1037.79	990.43	1279.93	1261.1	1081.44	1270.76
Q5A7M9	RHR2	Glycerol-1-phosphatase	Q5A7M9_CANAL	Uniprot_C.Albicans_SC5314_seq6035_UP000000559_237561_Feb2025	9	FALSE	11227	0.27	2.42	1.35	0.14	-0.13	0.29	9.57	9.84	11.99	9.23	10.58	9.37	9.75	9.62	10.04	758.07	915.23	4064.09	602.35	1529.35	659.56	860.21	785	1053.47
Q5A2U9	VMA5	V-type proton ATPase subunit C	Q5A2U9_CANAL	Uniprot_C.Albicans_SC5314_seq6035_UP000000559_237561_Feb2025	17	FALSE	11226	-0.17	0.18	0.13	-0.1	-0.12	-0.19	10.49	10.32	10.67	10.18	10.31	10.08	10.23	10.11	10.04	1442.24	1279.29	1630.03	1163.22	1268.36	1086.09	1197.07	1107.96	1051.74
A0A1D8PP61	CAALFM_C505140WA	2-dehydropantoate 2-reductase	A0A1D8PP61_CANAL	Uniprot_C.Albicans_SC5314_seq6035_UP000000559_237561_Feb2025	15	FALSE	11204	0.19	0.11	0.1	0.03	-0.01	0.07	10.05	10.24	10.16	10.29	10.39	10.32	10.33	10.32	10.4	1059.15	1213.16	1140.73	1254.36	1341.61	1274.33	1290.2	1275.69	1354.74
A0A1D8PKG5	CAALFM_C306370CA	Uncharacterized protein	A0A1D8PKG5_CANAL	Uniprot_C.Albicans_SC5314_seq6035_UP000000559_237561_Feb2025	12	FALSE	11203	0.23	0.18	0.05	0.23	0.27	0.69	9.77	10	9.95	10.16	10.21	10.39	10.25	10.52	10.94	874.98	1025.72	990.28	1147.1	1180.95	1340.1	1217.18	1464.84	1961.88
Q59SL0	MLH1	Mismatch repair ATPase	Q59SL0_CANAL	Uniprot_C.Albicans_SC5314_seq6035_UP000000559_237561_Feb2025	5	FALSE	11202	-0.42	-0.1	-0.34	-0.12	0.56	-0.19	10.35	9.93	10.25	10.35	10.01	10.23	10.28	10.84	10.09	1301.95	973.91	1216.95	1302.86	1027.6	1202.85	1243.68	1838.63	1093.22
Q5AG80	MSW1	tryptophan--tRNA ligase	Q5AG80_CANAL	Uniprot_C.Albicans_SC5314_seq6035_UP000000559_237561_Feb2025	18	FALSE	11185	0.16	-0.19	0.07	0.06	-0.09	-0.15	10.33	10.49	10.14	10.29	10.36	10.35	10.25	10.16	10.1	1284.71	1433.41	1127.55	1249.28	1317.72	1303.08	1221.45	1146.97	1101.23
A0A1D8PTZ5	CAALFM_CR09350CA	Thiaminase-2/PQQC domain-containing protein	A0A1D8PTZ5_CANAL	Uniprot_C.Albicans_SC5314_seq6035_UP000000559_237561_Feb2025	14	FALSE	11180	0.35	0	-0.14	0.43	-0.03	0.52	10.13	10.48	10.13	10.23	10.09	10.66	10.04	10.01	10.56	1121.55	1429	1124.01	1198.87	1091.87	1623.52	1050.88	1029.36	1511.13
A0A1D8PE37	ADE4	Amidophosphoribosyltransferase	A0A1D8PE37_CANAL	Uniprot_C.Albicans_SC5314_seq6035_UP000000559_237561_Feb2025	24	FALSE	11164	0.05	0.38	0.15	-0.02	-0.04	0.04	10.22	10.27	10.6	10.2	10.35	10.18	10.21	10.17	10.25	1192.56	1231.82	1553.1	1172.65	1300.87	1160.85	1183.78	1153.2	1215.14
A0A1D8PMM2	CAALFM_C406680CA	GYF domain-containing protein	A0A1D8PMM2_CANAL	Uniprot_C.Albicans_SC5314_seq6035_UP000000559_237561_Feb2025	23	FALSE	11163	-0.17	-0.06	0.2	0.05	-0.07	0.14	10.55	10.38	10.49	10.07	10.27	10.12	10.15	10.08	10.29	1495.6	1330.77	1434.9	1074	1238.61	1115.35	1133.51	1084.48	1256.16
A0A1D8PK87	OST1	Dolichyl-diphosphooligosaccharide--protein glycosyltransferase subunit 1	A0A1D8PK87_CANAL	Uniprot_C.Albicans_SC5314_seq6035_UP000000559_237561_Feb2025	15	FALSE	11134	-0.08	-0.12	0.06	0.05	0.01	-0.15	10.31	10.23	10.19	10.28	10.34	10.33	10.3	10.31	10.15	1265.62	1203.08	1170.15	1240.34	1296.39	1288.91	1257.11	1272.63	1139.62
A0A1D8PR36	CAALFM_C702450WA	Uncharacterized protein	A0A1D8PR36_CANAL	Uniprot_C.Albicans_SC5314_seq6035_UP000000559_237561_Feb2025	19	FALSE	11131	-0.04	-0.22	-0.12	-0.2	-0.13	-0.31	10.41	10.37	10.19	10.37	10.25	10.17	10.36	10.23	10.05	1363.53	1325.69	1164.54	1326.66	1214.96	1150.93	1318.19	1202.96	1063.39
Q8TGH6	GDA1	Guanosine-diphosphatase	GDA1_CANAL	Uniprot_C.Albicans_SC5314_seq6035_UP000000559_237561_Feb2025	16	FALSE	11124	-0.27	-0.16	-0.02	0.02	-0.56	-0.18	10.38	10.11	10.22	10.34	10.32	10.36	10.46	9.9	10.28	1336.17	1102.23	1193.31	1292.56	1278.54	1312.27	1412.44	953.75	1242.75
Q5ADL9	DCN1	Defective in cullin neddylation protein 1	DCN1_CANAL	Uniprot_C.Albicans_SC5314_seq6035_UP000000559_237561_Feb2025	11	FALSE	11086	0.18	-0.01	0.27	0.38	-0.11	-0.25	10.05	10.23	10.04	10.21	10.48	10.59	10.35	10.24	10.1	1056.82	1198.26	1056.07	1181.88	1427.61	1545.52	1307.66	1212.46	1099.52
A0A1D8PG94	CAALFM_C201030WA	Mitochondrial 54S ribosomal protein YmL47	A0A1D8PG94_CANAL	Uniprot_C.Albicans_SC5314_seq6035_UP000000559_237561_Feb2025	10	FALSE	11081	0.05	0.2	-0.34	-0.15	0.27	0.44	10.24	10.29	10.44	10.32	9.98	10.17	10.05	10.32	10.49	1205.35	1255.09	1389.06	1282.47	1010.59	1155.64	1060.96	1281.88	1439.74
A0A1D8PDW2	CAALFM_C106770WA	Oxidoreductase	A0A1D8PDW2_CANAL	Uniprot_C.Albicans_SC5314_seq6035_UP000000559_237561_Feb2025	15	FALSE	11070	0.03	-0.29	0.03	0.11	0.15	-0.19	10.28	10.31	9.99	10.24	10.27	10.35	10.31	10.46	10.12	1247.16	1272.45	1016.48	1209.4	1236.38	1300.68	1272.57	1405.65	1109.26
A0A1D8PMB0	ABZ1	aminodeoxychorismate synthase	A0A1D8PMB0_CANAL	Uniprot_C.Albicans_SC5314_seq6035_UP000000559_237561_Feb2025	19	FALSE	11042	-0.11	-0.23	0.05	0.04	0.1	0.05	10.35	10.24	10.12	10.27	10.32	10.31	10.19	10.29	10.24	1308.29	1207.61	1113.71	1234.73	1277.8	1269.92	1170.74	1248.37	1210.82
A0A1D8PKH4	CAALFM_C306440WA	FG-nucleoporin	A0A1D8PKH4_CANAL	Uniprot_C.Albicans_SC5314_seq6035_UP000000559_237561_Feb2025	13	FALSE	11030	-0.15	-0.03	0.26	-0.25	0.06	0.29	10.24	10.09	10.21	10.32	10.58	10.07	10.13	10.19	10.42	1208.29	1086.48	1188.31	1276.9	1534.08	1078.01	1116.92	1166.65	1373.98
Q5A462	CAALFM_C405630WA	DNA-directed RNA polymerase II core subunit	Q5A462_CANAL	Uniprot_C.Albicans_SC5314_seq6035_UP000000559_237561_Feb2025	14	FALSE	11025	0.22	0.71	0.5	0.4	-0.15	0.46	9.93	10.15	10.64	9.86	10.36	10.26	10.2	10.05	10.66	975.74	1135.22	1593.3	926.3	1316.52	1225.02	1177.27	1062.19	1613.28
A0A1D8PFM0	CAALFM_C113190WA	TMEM205-like domain-containing protein	A0A1D8PFM0_CANAL	Uniprot_C.Albicans_SC5314_seq6035_UP000000559_237561_Feb2025	3	FALSE	11023	0.2	-0.06	-0.06	0.12	0.13	0.1	10.14	10.34	10.08	10.22	10.16	10.34	10.26	10.39	10.36	1129.61	1294.79	1084.88	1193.91	1146.16	1297.56	1227.36	1339.11	1309.97
A0A1D8PRF5	SLA2	Sla2p	A0A1D8PRF5_CANAL	Uniprot_C.Albicans_SC5314_seq6035_UP000000559_237561_Feb2025	46	FALSE	11013	0.21	0.31	0.11	0.31	-0.12	-0.17	10.1	10.31	10.41	10.15	10.26	10.46	10.29	10.17	10.12	1093.94	1273.26	1362.41	1139.1	1226.68	1403.97	1248.69	1155.41	1109.87
A0A1D8PCP9	CAALFM_C102000WA	Uncharacterized protein	A0A1D8PCP9_CANAL	Uniprot_C.Albicans_SC5314_seq6035_UP000000559_237561_Feb2025	6	FALSE	11008	-0.25	-0.46	-0.11	-0.21	0.41	0.11	10.48	10.23	10.02	10.37	10.26	10.16	10.06	10.47	10.17	1429.42	1198.25	1040.26	1325.43	1221.99	1147.44	1065.85	1423.1	1156.05
A0A1D8PFP3	KEM1	5'-3' exoribonuclease 1	A0A1D8PFP3_CANAL	Uniprot_C.Albicans_SC5314_seq6035_UP000000559_237561_Feb2025	36	FALSE	10979	0	-0.21	-0.07	0.06	0.15	0.01	10.31	10.31	10.1	10.21	10.14	10.27	10.25	10.4	10.26	1271.31	1267.87	1095.79	1183.7	1124.58	1236.23	1215.97	1354.1	1229.17
Q5AMQ3	RGA2	Rga2p	Q5AMQ3_CANAL	Uniprot_C.Albicans_SC5314_seq6035_UP000000559_237561_Feb2025	4	FALSE	10976	-1.04	-0.74	-0.53	1	-0.64	-0.56	11.27	10.23	10.53	9.79	9.26	10.79	10.11	9.47	9.55	2469.27	1200.05	1478.21	883.09	615.05	1772.85	1102.25	706.91	748.69
A0A1D8PMK6	SYF1	Pre-mRNA-splicing factor SYF1	A0A1D8PMK6_CANAL	Uniprot_C.Albicans_SC5314_seq6035_UP000000559_237561_Feb2025	31	FALSE	10962	-0.18	-0.29	-0.31	-0.1	0.07	-0.08	10.54	10.36	10.25	10.35	10.04	10.25	10.13	10.2	10.05	1491.51	1316.38	1216.42	1307.32	1053.96	1214.54	1123.94	1174.91	1062.72
A0A1D8PU56	FAA4	Long-chain fatty acid-CoA ligase	A0A1D8PU56_CANAL	Uniprot_C.Albicans_SC5314_seq6035_UP000000559_237561_Feb2025	25	FALSE	10950	-0.07	0.83	0.48	-0.06	-0.19	-0.01	10.13	10.06	10.96	10	10.48	9.94	10.18	9.99	10.17	1118.58	1065.54	1991.13	1024.92	1429.36	985.14	1160.4	1019.79	1155.06
Q59SR4	HBR3	20S-pre-rRNA D-site endonuclease NOB1	Q59SR4_CANAL	Uniprot_C.Albicans_SC5314_seq6035_UP000000559_237561_Feb2025	18	FALSE	10949	0.05	-0.03	-0.49	-0.16	0.21	0.27	10.11	10.16	10.08	10.33	9.84	10.17	10.31	10.52	10.58	1107.86	1142.63	1082	1290.11	914.77	1150.88	1266.35	1468.33	1525.91
Q5A594	CHS1	chitin synthase	Q5A594_CANAL	Uniprot_C.Albicans_SC5314_seq6035_UP000000559_237561_Feb2025	27	FALSE	10943	-0.27	-0.33	-0.13	0.01	0.02	0.04	10.39	10.12	10.06	10.27	10.14	10.28	10.29	10.31	10.33	1341.66	1115.22	1069.31	1237	1129.22	1240.7	1252.11	1267.45	1290.14
A0A1D8PU44	MSS51	Mss51p	A0A1D8PU44_CANAL	Uniprot_C.Albicans_SC5314_seq6035_UP000000559_237561_Feb2025	18	FALSE	10910	0	0.47	0.08	0.11	-0.36	-0.48	10.07	10.07	10.54	10.21	10.29	10.32	10.48	10.12	10	1076.05	1071.7	1486.24	1188.11	1250.19	1277.61	1427.18	1111.88	1020.81
A0A1D8PJG9	DCG1	Dcg1p	A0A1D8PJG9_CANAL	Uniprot_C.Albicans_SC5314_seq6035_UP000000559_237561_Feb2025	6	FALSE	10864	0.4	0.46	-0.17	-0.22	-0.01	-0.01	9.95	10.35	10.41	10.42	10.25	10.2	10.17	10.16	10.16	992.04	1306.65	1356.88	1369.54	1220.85	1175.97	1154.87	1142.8	1144.23
A0A1D8PLT5	CAALFM_C403290WA	XPG-I domain-containing protein	A0A1D8PLT5_CANAL	Uniprot_C.Albicans_SC5314_seq6035_UP000000559_237561_Feb2025	28	FALSE	10854	-0.16	-0.02	-0.03	0.01	0.06	-0.02	10.27	10.11	10.25	10.21	10.18	10.22	10.28	10.34	10.26	1231.16	1101.45	1218.16	1180.86	1163.68	1192.87	1244.65	1296.53	1224.22
Q59PS2	CAALFM_CR05700CA	Protein YIF1	Q59PS2_CANAL	Uniprot_C.Albicans_SC5314_seq6035_UP000000559_237561_Feb2025	6	FALSE	10822	0.66	0.24	-0.02	0.12	0.43	0.21	9.73	10.39	9.97	10.18	10.16	10.3	10.18	10.61	10.39	850.25	1344.33	999.77	1157.15	1146.01	1262.66	1159.49	1560.9	1341.03
A0A1D8PHL8	ECM17	Sulfite reductase (NADPH) subunit beta	A0A1D8PHL8_CANAL	Uniprot_C.Albicans_SC5314_seq6035_UP000000559_237561_Feb2025	53	FALSE	10814	0.06	0.38	0.32	0.19	0.01	-0.09	10.21	10.27	10.59	10.02	10.34	10.21	10.14	10.15	10.05	1185.5	1236.29	1542.45	1040.83	1297.32	1185.85	1128.64	1133.59	1063.39
Q59KM6	PEX22	Peroxisome assembly protein 22	Q59KM6_CANAL	Uniprot_C.Albicans_SC5314_seq6035_UP000000559_237561_Feb2025	5	FALSE	10807	-0.21	-0.48	-0.03	0.01	-0.09	0.04	10.49	10.28	10.01	10.34	10.31	10.35	10.08	9.99	10.12	1441.98	1246.61	1030.47	1297.64	1269.47	1303.86	1085.8	1017.28	1113.98
Q5AC02	LYS14	Lys14p	Q5AC02_CANAL	Uniprot_C.Albicans_SC5314_seq6035_UP000000559_237561_Feb2025	11	FALSE	10797	-0.22	-0.08	-0.35	-0.12	0.03	-0.37	10.28	10.06	10.2	10.42	10.07	10.3	10.33	10.36	9.96	1246.76	1068.62	1175.02	1373.27	1074.65	1261.49	1285.28	1315.61	995.94
A0A1D8PED5	YMC2	Mitochondrial thiamine pyrophosphate carrier 1	A0A1D8PED5_CANAL	Uniprot_C.Albicans_SC5314_seq6035_UP000000559_237561_Feb2025	9	FALSE	10775	0.14	0.17	-0.04	-0.14	0.05	-0.08	10.1	10.24	10.27	10.32	10.28	10.18	10.22	10.27	10.14	1094.22	1207.39	1236.82	1280.58	1242.51	1157.75	1193.52	1236.45	1125.71
A0A1D8PME8	CAALFM_C405790WA	Transport protein particle complex II subunit	A0A1D8PME8_CANAL	Uniprot_C.Albicans_SC5314_seq6035_UP000000559_237561_Feb2025	36	FALSE	10758	-0.19	-0.16	-0.1	0.03	-0.06	-0.29	10.3	10.11	10.14	10.31	10.21	10.34	10.3	10.24	10.01	1261.83	1107.74	1128.34	1270.29	1184.22	1300.53	1264	1207.27	1034.16
Q59PP6	SIN4	Mediator of RNA polymerase II transcription subunit 16	MED16_CANAL	Uniprot_C.Albicans_SC5314_seq6035_UP000000559_237561_Feb2025	20	FALSE	10758	-0.19	-0.24	-0.17	-0.1	0.23	-0.11	10.27	10.08	10.03	10.29	10.12	10.19	10.28	10.51	10.17	1238.74	1085.72	1045.1	1254.32	1112.46	1170.08	1243.39	1459.2	1149.27
A0A1D8PRP4	CAALFM_CR00460CA	SnoRNA-binding rRNA-processing protein	A0A1D8PRP4_CANAL	Uniprot_C.Albicans_SC5314_seq6035_UP000000559_237561_Feb2025	15	FALSE	10736	0.38	0.43	-0.23	0.19	-0.06	0.13	9.85	10.23	10.28	10.2	9.97	10.39	10.3	10.24	10.43	923.52	1197.84	1244.94	1177.11	1004.07	1338.97	1257.87	1207.46	1383.95
Q5AD56	NOT3	General negative regulator of transcription subunit 3	NOT3_CANAL	Uniprot_C.Albicans_SC5314_seq6035_UP000000559_237561_Feb2025	30	FALSE	10733	-0.08	0.04	-0.02	0.09	0.03	0.04	10.32	10.24	10.36	10.2	10.18	10.29	10.1	10.13	10.14	1276.25	1205.33	1312.85	1178.24	1160.04	1250.89	1098.24	1122.53	1128.46
A0A1D8PNM2	CAALFM_C503140CA	Protein transport protein sec16	A0A1D8PNM2_CANAL	Uniprot_C.Albicans_SC5314_seq6035_UP000000559_237561_Feb2025	18	FALSE	10702	-0.08	-0.26	0.02	0.03	-0.07	0.11	10.31	10.23	10.05	10.16	10.18	10.19	10.25	10.18	10.36	1270.97	1203.82	1057.56	1142.08	1161.02	1167.57	1219.98	1160.45	1318.28
A0A1D8PIF7	MIT1	Mannosylinositol phosphorylceramide synthase catalytic subunit	A0A1D8PIF7_CANAL	Uniprot_C.Albicans_SC5314_seq6035_UP000000559_237561_Feb2025	14	FALSE	10701	-0.06	-0.2	-0.12	0.11	0.14	-0.04	10.26	10.2	10.06	10.27	10.15	10.38	10.16	10.3	10.12	1228.11	1174.38	1070.1	1233.44	1139.14	1336.64	1144.77	1260.74	1114.13
Q5A1D5	CDC68	FACT complex subunit SPT16	SPT16_CANAL	Uniprot_C.Albicans_SC5314_seq6035_UP000000559_237561_Feb2025	42	FALSE	10684	0.51	0.43	0.37	0.69	0.19	0.47	9.87	10.38	10.3	9.88	10.25	10.57	9.94	10.13	10.41	936.19	1336.29	1263.66	942.99	1221.4	1515.14	980.45	1123.41	1364.63
Q5AGV9	CAALFM_C701500WA	Uncharacterized protein	Q5AGV9_CANAL	Uniprot_C.Albicans_SC5314_seq6035_UP000000559_237561_Feb2025	13	FALSE	10660	0.36	0.03	-0.01	0.14	-0.06	-0.08	10.08	10.44	10.11	10.24	10.23	10.38	10.17	10.11	10.09	1079.08	1386.21	1108.26	1210	1197.72	1330.3	1151.34	1104.99	1091.73
Q59X74	IMP4	U3 small nucleolar ribonucleoprotein protein IMP4	Q59X74_CANAL	Uniprot_C.Albicans_SC5314_seq6035_UP000000559_237561_Feb2025	10	FALSE	10647	0.29	-0.13	0.12	0.41	0.36	0.35	9.89	10.18	9.76	10.07	10.19	10.48	10.14	10.5	10.49	949.52	1157.01	864.33	1071.89	1169.99	1423.47	1125.9	1443.9	1441.33
Q5AK26	CAALFM_C505020CA	Dolichyl-diphosphooligosaccharide--protein glycotransferase	Q5AK26_CANAL	Uniprot_C.Albicans_SC5314_seq6035_UP000000559_237561_Feb2025	10	FALSE	10644	-0.11	-0.36	0.15	0.28	0.08	-0.04	10.34	10.23	9.98	10.14	10.29	10.42	10.12	10.2	10.08	1293.23	1203.04	1008.31	1129.96	1253.63	1373.71	1115.95	1179.8	1085.92
A0A1D8PH73	CAALFM_C204620WA	Uncharacterized protein	A0A1D8PH73_CANAL	Uniprot_C.Albicans_SC5314_seq6035_UP000000559_237561_Feb2025	31	FALSE	10603	-0.01	0.08	-0.11	-0.17	-0.28	0.03	10.24	10.23	10.32	10.3	10.19	10.13	10.21	9.93	10.24	1205.49	1198.91	1273.97	1257.89	1167.62	1120.24	1187.34	978.61	1212.95
A0A1D8PTR1	CAALFM_CR08520CA	Uncharacterized protein	A0A1D8PTR1_CANAL	Uniprot_C.Albicans_SC5314_seq6035_UP000000559_237561_Feb2025	5	FALSE	10580	0.47	0.71	0.38	0.42	0.01	0.18	9.9	10.37	10.61	9.93	10.31	10.35	9.99	10	10.17	954.42	1324.91	1560.12	973.75	1265.48	1306.34	1016.05	1024.55	1154.79
Q5A6S7	CAALFM_CR03950WA	Ribosome-recycling factor, mitochondrial	Q5A6S7_CANAL	Uniprot_C.Albicans_SC5314_seq6035_UP000000559_237561_Feb2025	10	FALSE	10572	-0.06	-0.02	-0.6	-0.29	0.15	0.46	10.07	10.01	10.05	10.38	9.78	10.09	10.2	10.35	10.66	1077.11	1033.82	1058.3	1328.16	881.47	1092.8	1179.11	1305.27	1616.29
Q5A6A8	CAALFM_C404980WA	Acetyl-CoA transporter	Q5A6A8_CANAL	Uniprot_C.Albicans_SC5314_seq6035_UP000000559_237561_Feb2025	13	FALSE	10541	-0.06	-0.41	-0.27	-0.1	-0.09	-0.21	10.32	10.26	9.91	10.27	10	10.17	10.35	10.26	10.14	1278.52	1223.96	963.58	1233.67	1024.18	1155.97	1304.74	1225.44	1130.96
A0A1D8PEU5	CAALFM_C110440WA	Fibronectin type-III domain-containing protein	A0A1D8PEU5_CANAL	Uniprot_C.Albicans_SC5314_seq6035_UP000000559_237561_Feb2025	25	FALSE	10504	-0.07	-0.08	-0.1	-0.23	-0.08	0	10.26	10.19	10.18	10.37	10.27	10.14	10.11	10.03	10.11	1224.92	1171.16	1160.64	1325.97	1238.24	1127.32	1106.68	1043.32	1105.89
Q59N43	CAALFM_CR07660CA	Signal recognition particle receptor subunit beta	Q59N43_CANAL	Uniprot_C.Albicans_SC5314_seq6035_UP000000559_237561_Feb2025	13	FALSE	10498	0.07	-0.18	0.07	-0.02	-0.16	-0.12	10.19	10.26	10.01	10.22	10.29	10.2	10.26	10.1	10.14	1167.25	1229.82	1033.06	1192.81	1254.52	1178.18	1222.85	1094.31	1125.55
A0A1D8PER8	ERO1	ER oxidoreductin	A0A1D8PER8_CANAL	Uniprot_C.Albicans_SC5314_seq6035_UP000000559_237561_Feb2025	20	FALSE	10494	-0.03	-0.07	0.19	0.11	-0.15	-0.04	10.15	10.12	10.08	10.15	10.34	10.26	10.25	10.1	10.21	1138.89	1110.58	1085.49	1137.03	1299.1	1226.55	1214.36	1099.83	1182.09
Q59SU5	HTA1	Histone H2A.1	H2A1_CANAL	Uniprot_C.Albicans_SC5314_seq6035_UP000000559_237561_Feb2025	2	FALSE	10472	-0.24	1.52	0.74	1.33	1.28	0.37	9.27	9.03	10.79	9.66	10.4	10.99	9.48	10.76	9.85	616.49	521.63	1764.51	808.09	1350.48	2038.75	715.52	1732.87	923.18
Q5ABA1	ENA2	P-type Na(+) transporter	Q5ABA1_CANAL	Uniprot_C.Albicans_SC5314_seq6035_UP000000559_237561_Feb2025	24	FALSE	10442	-0.04	0.01	0.03	0.22	-0.38	-0.57	10.2	10.16	10.21	10.13	10.16	10.35	10.43	10.05	9.86	1177.3	1142	1182.12	1123.71	1142.49	1307.81	1379.84	1056.87	929.79
Q15323		Keratin, type I cuticular HA1 (Hair keratin, type I HA1)	SWISS-PROT:Q15323	contaminants_mq1,6_headersForSpectronaut	4	FALSE	10406	2.92	1.02	0.56	-3.44	-1.91	-1.45	8.2	11.12	9.22	10.8	11.36	7.36	10.7	8.79	9.25	293.93	2218.84	598.03	1788.88	2627.83	164.21	1663.44	441.67	609.63
A0A1D8PGL7	SAC3	Nuclear mRNA export factor	A0A1D8PGL7_CANAL	Uniprot_C.Albicans_SC5314_seq6035_UP000000559_237561_Feb2025	10	FALSE	10402	-0.28	-0.13	-0.06	-0.21	-0.27	-0.21	10.52	10.24	10.39	10.24	10.18	10.03	10.1	9.83	9.89	1469.64	1212.59	1343.25	1206.93	1162.7	1046.76	1099.53	908.89	951.73
A0A1D8PPY6	CAALFM_C602690CA	RRM domain-containing protein	A0A1D8PPY6_CANAL	Uniprot_C.Albicans_SC5314_seq6035_UP000000559_237561_Feb2025	8	FALSE	10381	0.02	0.18	0.5	0.15	-0.36	-0.12	10.21	10.23	10.39	9.9	10.4	10.05	10.25	9.89	10.13	1183.46	1203.28	1345.6	958.38	1350.07	1057.66	1216.09	945.7	1120.78
A0A1D8PS88	CAALFM_CR02550CA	Exosome non-catalytic core subunit	A0A1D8PS88_CANAL	Uniprot_C.Albicans_SC5314_seq6035_UP000000559_237561_Feb2025	5	FALSE	10371	0.18	0.05	0.02	-0.2	0.11	0.32	10.01	10.19	10.06	10.24	10.26	10.04	10.08	10.19	10.4	1031.2	1170.35	1070.87	1211.46	1229.98	1050.88	1080.66	1170.49	1355.35
A0A1D8PJE8	YCG1	Condensin subunit	A0A1D8PJE8_CANAL	Uniprot_C.Albicans_SC5314_seq6035_UP000000559_237561_Feb2025	33	FALSE	10314	-0.13	-0.12	-0.04	0.02	0.09	0.05	10.16	10.03	10.04	10.21	10.17	10.23	10.16	10.25	10.21	1141.18	1042.55	1055.6	1182.56	1148.41	1197.76	1145.7	1218.63	1182.08
A0A1D8PQC2	CAALFM_C604100WA	Phosphatidylinositol-binding protein	A0A1D8PQC2_CANAL	Uniprot_C.Albicans_SC5314_seq6035_UP000000559_237561_Feb2025	5	FALSE	10313	0.1	0.38	0.69	0.33	-0.31	-0.56	10.01	10.11	10.39	9.82	10.51	10.15	10.39	10.08	9.83	1032.91	1102.39	1342.04	905.06	1459.37	1136.29	1342.53	1080.52	911.84
Q148H6		(Bos taurus) Hypothetical protein MGC139876	TREMBL:Q148H6	contaminants_mq1,6_headersForSpectronaut	7	FALSE	10297	-0.14	-0.22	-0.97	-0.66	-1.85	-0.27	10.61	10.47	10.39	10.5	9.53	9.84	10.41	8.56	10.14	1563.85	1419.56	1343.57	1448.97	739.72	919.55	1359.43	377	1125.62
Q5APP1	PRP11	U1-type domain-containing protein	Q5APP1_CANAL	Uniprot_C.Albicans_SC5314_seq6035_UP000000559_237561_Feb2025	2	FALSE	10293	0	-0.52	0.05	0.02	0.13	0.55	10.13	10.13	9.61	10.11	10.16	10.13	10.1	10.23	10.65	1123.82	1124.2	782.23	1101.59	1141.42	1122.31	1094.17	1201.64	1601.37
Q5APC1	CAALFM_C109790CA	TRAMP complex RNA-binding subunit	Q5APC1_CANAL	Uniprot_C.Albicans_SC5314_seq6035_UP000000559_237561_Feb2025	11	FALSE	10279	0	0.12	-0.19	0.03	0.05	0.47	10.04	10.04	10.16	10.19	10	10.22	10.06	10.11	10.53	1054.1	1050.44	1145.57	1165.18	1021.55	1191.79	1064.78	1105.32	1480.16
A0A1D8PRE0	ENP1	SnoRNA-binding rRNA-processing protein	A0A1D8PRE0_CANAL	Uniprot_C.Albicans_SC5314_seq6035_UP000000559_237561_Feb2025	16	FALSE	10264	-0.01	0.1	0.03	-0.05	-0.19	-0.05	9.99	9.98	10.09	10.22	10.25	10.17	10.3	10.11	10.25	1014.85	1009.04	1091.17	1189.56	1220.42	1154.31	1261.66	1108.38	1214.9
Q59QT2	ARP1	Actin-related protein 1	Q59QT2_CANAL	Uniprot_C.Albicans_SC5314_seq6035_UP000000559_237561_Feb2025	13	FALSE	10246	-0.24	-0.22	-0.22	-0.17	0.01	-0.12	10.39	10.15	10.17	10.31	10.09	10.14	10.06	10.07	9.94	1339.4	1136.1	1154.98	1269.32	1089.77	1131.1	1065.1	1077.42	982.74
A0A1D8PNE9	CAALFM_C502390CA	Derlin	A0A1D8PNE9_CANAL	Uniprot_C.Albicans_SC5314_seq6035_UP000000559_237561_Feb2025	7	FALSE	10237	0.56	0.3	0.06	-0.09	0.37	-0.08	9.76	10.32	10.06	10.13	10.19	10.04	10.15	10.52	10.07	866.15	1281.11	1064.39	1122.3	1165.45	1054	1137.34	1467.82	1078.35
Q5A892	CAALFM_CR01170WA	HECT-type E3 ubiquitin transferase	Q5A892_CANAL	Uniprot_C.Albicans_SC5314_seq6035_UP000000559_237561_Feb2025	43	FALSE	10233	-0.05	-0.26	-0.02	-0.12	0.01	-0.28	10.25	10.2	9.99	10.24	10.22	10.12	10.19	10.2	9.91	1221.88	1175.13	1014.53	1210.73	1195.82	1113.86	1164.17	1174.05	962.45
Q59QC7	UPC2	Sterol uptake control protein 2	UPC2_CANAL	Uniprot_C.Albicans_SC5314_seq6035_UP000000559_237561_Feb2025	7	FALSE	10228	-0.19	-0.31	0.32	0.17	0.15	0.35	10.35	10.16	10.04	9.86	10.18	10.03	10.05	10.2	10.4	1307.02	1146.59	1052.59	926.09	1158.58	1046.17	1062.71	1173.41	1354.68
Q59MK3	CAALFM_C503920CA	rRNA-processing protein	Q59MK3_CANAL	Uniprot_C.Albicans_SC5314_seq6035_UP000000559_237561_Feb2025	6	FALSE	10211	-0.04	-0.27	-0.31	0.15	0.17	0.18	10.11	10.07	9.84	10.11	9.8	10.26	10.22	10.39	10.4	1105.78	1077.12	917.44	1105.18	893.88	1222.91	1192.7	1346.44	1349.79
Q5ADL2	CAALFM_C306740WA	ATPase expression protein 2, mitochondrial	Q5ADL2_CANAL	Uniprot_C.Albicans_SC5314_seq6035_UP000000559_237561_Feb2025	25	FALSE	10208	-0.12	-0.24	0.06	0.09	0	-0.09	10.49	10.37	10.25	10.08	10.14	10.17	9.93	9.93	9.84	1436.14	1325.28	1215.39	1083.92	1128.86	1152.14	973.9	978.22	914.53
A0A1D8PKZ4	CAALFM_C400230WA	Uncharacterized protein	A0A1D8PKZ4_CANAL	Uniprot_C.Albicans_SC5314_seq6035_UP000000559_237561_Feb2025	5	FALSE	10203	0.89	0.64	0.67	0.41	-0.72	-0.47	9.55	10.44	10.19	9.84	10.51	10.25	10.47	9.75	10	751.01	1393.88	1164.7	914.5	1456	1216.19	1422.31	862.62	1021.6
Q5AJY4	APM1	Apm1p	Q5AJY4_CANAL	Uniprot_C.Albicans_SC5314_seq6035_UP000000559_237561_Feb2025	15	FALSE	10197	0.03	0.07	0.05	0.09	-0.01	-0.05	10.17	10.2	10.24	10.1	10.15	10.19	10.1	10.09	10.05	1152.08	1180.3	1209.95	1097.89	1138.19	1169.97	1095.4	1092.06	1061.2
A0A1D8PSU1	CAALFM_CR04750WA	Uncharacterized protein	A0A1D8PSU1_CANAL	Uniprot_C.Albicans_SC5314_seq6035_UP000000559_237561_Feb2025	2	FALSE	10173	-0.16	0.17	0.08	0.09	0.13	0.23	10	9.84	10.17	9.99	10.07	10.08	10.22	10.35	10.45	1024.53	913.45	1155.9	1019.88	1075.42	1080.29	1193.09	1307.34	1403.32
Q59Y27	ANP1	Anp1p	Q59Y27_CANAL	Uniprot_C.Albicans_SC5314_seq6035_UP000000559_237561_Feb2025	15	FALSE	10165	-0.31	-0.68	0.11	0.13	-0.38	-0.1	10.34	10.03	9.66	10.13	10.24	10.26	10.32	9.94	10.22	1294.26	1045.13	807.55	1124.14	1209.2	1228.61	1279.2	983.97	1193.03
A0A1D8PL04	CAALFM_C307800CA	Fcf2 pre-rRNA processing C-terminal domain-containing protein	A0A1D8PL04_CANAL	Uniprot_C.Albicans_SC5314_seq6035_UP000000559_237561_Feb2025	10	FALSE	10156	-0.55	-0.54	-0.36	-0.1	0.28	0.59	10.33	9.78	9.79	10.25	9.89	10.15	10	10.28	10.59	1283.99	881	883.47	1213.78	946.11	1137.28	1020.72	1246.6	1543.37
A0A1D8PCJ9	ARP8	Arp8p	A0A1D8PCJ9_CANAL	Uniprot_C.Albicans_SC5314_seq6035_UP000000559_237561_Feb2025	30	FALSE	10142	-0.01	0.13	-0.06	-0.18	-0.11	0.2	10.13	10.12	10.26	10.26	10.2	10.08	10.02	9.91	10.22	1120.41	1115.69	1229.31	1228.73	1176.57	1079.8	1037.06	959.67	1194.9
Q5A0W4	CAALFM_C406770WA	Zinc transporter	Q5A0W4_CANAL	Uniprot_C.Albicans_SC5314_seq6035_UP000000559_237561_Feb2025	8	FALSE	10138	-0.17	-0.56	-0.28	-0.01	0.19	0.03	10.39	10.22	9.83	10.15	9.87	10.14	10.11	10.3	10.14	1337.3	1191.41	912.67	1134.21	938.12	1132.05	1102.38	1264.17	1126.16
P34955		(Bos taurus) Alpha-1-antiproteinase precursor	SWISS-PROT:P34955	contaminants_mq1,6_headersForSpectronaut	11	FALSE	10125	-0.87	0.85	1.86	-0.99	-2.21	-2.62	9.89	9.02	10.74	9.61	11.47	8.62	11.06	8.85	8.44	950.38	518.62	1706.38	782.51	2836.81	392.19	2130.54	460.21	346.89
A0A1D8PD99	NOP4	mRNA-binding ribosome biosynthesis protein	A0A1D8PD99_CANAL	Uniprot_C.Albicans_SC5314_seq6035_UP000000559_237561_Feb2025	22	FALSE	10099	0.32	0.28	0.21	0.56	0.16	0.43	9.81	10.13	10.09	9.87	10.08	10.43	10.02	10.18	10.45	896.42	1118.38	1087.99	938.97	1081.48	1376.13	1041.83	1161.56	1396.7
Q5ABF8	CAALFM_C100920WA	C2 domain-containing protein	Q5ABF8_CANAL	Uniprot_C.Albicans_SC5314_seq6035_UP000000559_237561_Feb2025	46	FALSE	10092	-0.31	-0.32	0.04	-0.06	0	-0.19	10.33	10.02	10.01	10.12	10.16	10.06	10.21	10.21	10.02	1287.09	1035.92	1033.41	1115.03	1142.64	1069.87	1185.97	1185.64	1036.89
Q5AL11	AGC1	Mitochondrial thiamine pyrophosphate carrier 1	Q5AL11_CANAL	Uniprot_C.Albicans_SC5314_seq6035_UP000000559_237561_Feb2025	26	FALSE	10091	-0.29	-0.38	-0.05	0	-0.11	-0.36	10.36	10.07	9.98	10.1	10.05	10.1	10.31	10.2	9.95	1315.94	1073.83	1011.89	1094.47	1062.95	1100.82	1267.48	1176.95	986.48
A0A1D8PS22	CAALFM_CR01770CA	DUF726-domain-containing protein	A0A1D8PS22_CANAL	Uniprot_C.Albicans_SC5314_seq6035_UP000000559_237561_Feb2025	15	FALSE	10069	-0.1	-0.14	0.5	0.39	0.08	0.35	10.23	10.13	10.09	9.65	10.15	10.04	10.1	10.18	10.45	1198.02	1124.06	1093.38	805.14	1136.8	1050.65	1099.32	1159.24	1402.83
Q59LQ5	CWC25	Pre-mRNA-splicing factor CWC25	CWC25_CANAL	Uniprot_C.Albicans_SC5314_seq6035_UP000000559_237561_Feb2025	8	FALSE	10059	-0.1	-0.03	-0.86	-0.51	0.08	0.27	10.06	9.96	10.03	10.28	9.42	9.77	10.31	10.39	10.58	1070.26	996.52	1042.61	1247.5	683.35	874.07	1273.5	1339.12	1532.42
Q59QC1	CAALFM_C108520CA	Large ribosomal subunit protein mL40	Q59QC1_CANAL	Uniprot_C.Albicans_SC5314_seq6035_UP000000559_237561_Feb2025	8	FALSE	10022	1.58	1.26	0.53	0.74	0.12	0.21	8.85	10.43	10.11	9.82	10.35	10.56	10.02	10.14	10.23	462.21	1375.76	1107.26	901.07	1301.55	1505.92	1040.43	1125.81	1202.06
A0A1D8PRG1	CAALFM_C703840WA	CCR4-NOT core subunit	A0A1D8PRG1_CANAL	Uniprot_C.Albicans_SC5314_seq6035_UP000000559_237561_Feb2025	9	FALSE	10017	0.38	0.11	0.33	-0.02	-0.18	-0.37	9.97	10.35	10.08	10.01	10.34	9.99	10.27	10.09	9.9	1001.23	1302.12	1085.6	1034.49	1293.9	1019.28	1233.48	1090.67	956.61
A0A1D8PEB4	GCR3	Gcr3p	A0A1D8PEB4_CANAL	Uniprot_C.Albicans_SC5314_seq6035_UP000000559_237561_Feb2025	33	FALSE	10015	-0.02	-0.19	-0.09	0.09	0.26	0.12	10.19	10.17	10	10.01	9.92	10.1	10.09	10.35	10.21	1168.24	1150.88	1022.85	1028.71	971.24	1096.03	1088.62	1304.43	1184.31
A0A1D8PD24	CAALFM_C103540CA	Protein ILM1	A0A1D8PD24_CANAL	Uniprot_C.Albicans_SC5314_seq6035_UP000000559_237561_Feb2025	2	FALSE	10013	-0.05	0.32	-0.14	0.34	0.23	-0.36	10.09	10.04	10.41	9.97	9.83	10.31	10.14	10.37	9.78	1091.23	1049.35	1364.51	1005.27	907.46	1266.04	1128.87	1321.83	878.68
Q5AEG6	BET5	Trafficking protein particle complex subunit	Q5AEG6_CANAL	Uniprot_C.Albicans_SC5314_seq6035_UP000000559_237561_Feb2025	7	FALSE	10004	0.37	0.03	0.26	0.24	-0.1	-0.34	9.85	10.22	9.88	10.07	10.33	10.31	10.25	10.15	9.91	923.9	1194.69	942.42	1075.47	1283.52	1270.9	1214.92	1133.14	964.74
A0A1D8PIK8	COE1	Uncharacterized protein	A0A1D8PIK8_CANAL	Uniprot_C.Albicans_SC5314_seq6035_UP000000559_237561_Feb2025	17	FALSE	9984	0	-0.17	0.05	0.15	-0.13	-0.26	10.14	10.14	9.97	10.12	10.17	10.27	10.2	10.07	9.94	1131.09	1129.17	1001.53	1111.23	1151.62	1230.49	1173.29	1077	979.05
Q59MJ1	MRR2	multidrug resistance regulator 2	MRR2_CANAL	Uniprot_C.Albicans_SC5314_seq6035_UP000000559_237561_Feb2025	21	FALSE	9983	-0.09	-0.38	-0.35	-0.18	0.16	-0.12	10.28	10.19	9.9	10.25	9.9	10.07	10.11	10.27	9.99	1245.46	1172.16	954.12	1220.42	957.4	1075.23	1102.6	1236.4	1019.41
A0A1D8PD75	CAALFM_C104160CA	ADP-ribose 1''-phosphate phosphatase	A0A1D8PD75_CANAL	Uniprot_C.Albicans_SC5314_seq6035_UP000000559_237561_Feb2025	7	FALSE	9972	0.26	-0.2	-0.49	-0.22	-0.04	0.05	10.09	10.35	9.89	10.37	9.88	10.15	10.07	10.03	10.12	1087.27	1305.59	946.71	1321.69	943.34	1135.25	1075.08	1045.69	1111.07
A0A1D8PN84	MAS2	Mitochondrial-processing protease subunit alpha	A0A1D8PN84_CANAL	Uniprot_C.Albicans_SC5314_seq6035_UP000000559_237561_Feb2025	20	FALSE	9967	0.05	0.13	0.13	-0.02	-0.22	0	10.04	10.09	10.17	10.1	10.23	10.08	10.17	9.95	10.17	1049.66	1087.37	1153.76	1094.89	1198.8	1085.49	1151.9	992.42	1153.12
Q5ADP7	FESUR1	Fesur1p	Q5ADP7_CANAL	Uniprot_C.Albicans_SC5314_seq6035_UP000000559_237561_Feb2025	3	FALSE	9965	0.06	-0.04	-0.2	-0.12	-0.06	0.16	10.19	10.25	10.15	10.14	9.94	10.02	10.06	10	10.22	1165.62	1217.58	1139.42	1129.46	983.64	1041.09	1067.84	1026.7	1193.94
Q59R29	CAALFM_C703590CA	Ethionine resistance-conferring protein 1	Q59R29_CANAL	Uniprot_C.Albicans_SC5314_seq6035_UP000000559_237561_Feb2025	12	FALSE	9937	-0.01	-0.1	-0.19	-0.18	0.13	-0.04	10.06	10.05	9.96	10.26	10.07	10.08	10.13	10.26	10.09	1065.47	1057.47	998.25	1223.32	1073.76	1085.66	1119.54	1226.28	1087.59
A0A1D8PG01	EMC9	Emc9p	A0A1D8PG01_CANAL	Uniprot_C.Albicans_SC5314_seq6035_UP000000559_237561_Feb2025	20	FALSE	9935	0	-0.24	-0.15	-0.03	0.31	-0.07	10.2	10.2	9.96	10.12	9.97	10.09	10.05	10.36	9.98	1175.87	1174.06	997.08	1116.01	1001.22	1092.37	1057.86	1313.69	1007.02
A0A1D8PJD1	RAD50	MRX complex DNA-binding subunit	A0A1D8PJD1_CANAL	Uniprot_C.Albicans_SC5314_seq6035_UP000000559_237561_Feb2025	34	FALSE	9918	-0.11	-0.25	0.14	-0.09	-0.32	-0.12	10.3	10.19	10.05	10.06	10.2	9.97	10.19	9.87	10.07	1263.07	1170.76	1061.69	1065.49	1173.7	1005.35	1169.39	934.63	1074.16
Q5AK69	TIP1	Protein YIP	Q5AK69_CANAL	Uniprot_C.Albicans_SC5314_seq6035_UP000000559_237561_Feb2025	2	FALSE	9910	-0.09	-0.27	0	0.16	0.12	-0.21	10.08	9.99	9.81	10.08	10.08	10.24	10.23	10.35	10.02	1084.82	1014.11	896.44	1080.97	1083.01	1206.97	1203.36	1303.59	1036.46
A0A1D8PEU2	CAALFM_C110320WA	N-acetylglucosaminylphosphatidylinositol deacetylase	A0A1D8PEU2_CANAL	Uniprot_C.Albicans_SC5314_seq6035_UP000000559_237561_Feb2025	7	FALSE	9901	0.24	-0.07	0.18	0.16	-0.39	-0.36	10.26	10.5	10.19	9.78	9.96	9.94	10.3	9.91	9.94	1226.8	1445.31	1165.67	881.48	995.9	980.07	1262.64	960.49	982.15
Q5A7M3	BNA4	Kynurenine 3-monooxygenase	KMO_CANAL	Uniprot_C.Albicans_SC5314_seq6035_UP000000559_237561_Feb2025	17	FALSE	9864	0.18	0.04	0.19	0	-0.17	-0.16	10.01	10.19	10.05	10.08	10.27	10.08	10.17	10	10.01	1029.61	1167.09	1059.66	1082.98	1233.17	1085.74	1153.52	1024.83	1027.57
A0A1D8PT56	ADE13	Adenylosuccinate lyase	A0A1D8PT56_CANAL	Uniprot_C.Albicans_SC5314_seq6035_UP000000559_237561_Feb2025	19	FALSE	9861	0.22	1.92	0.97	0.02	-0.53	-0.27	9.51	9.73	11.43	9.6	10.57	9.62	9.92	9.39	9.65	726.84	848.06	2763.07	777.8	1515.37	785.9	969.63	670.2	804.58
A0A1D8PMS0	CAALFM_C407130WA	Uncharacterized protein	A0A1D8PMS0_CANAL	Uniprot_C.Albicans_SC5314_seq6035_UP000000559_237561_Feb2025	39	FALSE	9860	0.12	-0.07	-0.19	0.02	-0.04	0.03	10.08	10.2	10.01	10.21	10.02	10.23	10.04	10	10.07	1080.01	1172.64	1032.73	1185.42	1038.03	1199.11	1054.05	1021.27	1076.55
A0A1D8PQ42	AYR2	Ayr2p	A0A1D8PQ42_CANAL	Uniprot_C.Albicans_SC5314_seq6035_UP000000559_237561_Feb2025	14	FALSE	9860	-0.16	-0.19	0.07	-0.23	-0.02	-0.11	10.27	10.11	10.08	10.19	10.26	9.96	10.03	10.01	9.92	1237.5	1105.56	1080.56	1171.56	1223.07	992.86	1044.32	1033.7	970.66
Q59L42	RRN3	rDNA-binding RNA polymerase I transcriptional factor	Q59L42_CANAL	Uniprot_C.Albicans_SC5314_seq6035_UP000000559_237561_Feb2025	15	FALSE	9850	-0.02	-0.21	-0.06	-0.1	-0.17	-0.22	10.16	10.14	9.95	10.23	10.17	10.13	10.14	9.97	9.92	1146.79	1131.31	990.05	1202.11	1151.47	1122.74	1129.81	1004.48	971.39
A0A1D8PKC9	DNM1	Dynamin-related GTPase	A0A1D8PKC9_CANAL	Uniprot_C.Albicans_SC5314_seq6035_UP000000559_237561_Feb2025	34	FALSE	9842	-0.11	-0.08	-0.01	-0.21	-0.02	-0.05	10.26	10.15	10.18	10.11	10.1	9.9	10.06	10.04	10.01	1224.89	1139.14	1161.36	1107.25	1101.2	956.23	1064.92	1053.89	1032.85
A0A1D8PCV2	CAALFM_C102770WA	Small EDRK-rich factor-like N-terminal domain-containing protein	A0A1D8PCV2_CANAL	Uniprot_C.Albicans_SC5314_seq6035_UP000000559_237561_Feb2025	2	FALSE	9826	0.59	0.76	-0.65	-0.2	0	0.19	9.35	9.94	10.11	10.07	9.42	9.87	10.45	10.45	10.64	650.43	983.89	1108.82	1072.22	684.79	937.85	1395	1401.07	1592.14
Q5AF43	CAALFM_C402400CA	SUN domain-containing protein	Q5AF43_CANAL	Uniprot_C.Albicans_SC5314_seq6035_UP000000559_237561_Feb2025	19	FALSE	9821	-0.05	-0.31	-0.13	0.04	-0.15	-0.13	10.37	10.32	10.06	10.12	9.99	10.16	10	9.85	9.87	1320.97	1281.41	1065.18	1111.46	1018.71	1141.79	1021.63	925.88	934.03
A0A1D8PM60	CAALFM_C404870CA	mRNA decay factor PAT1 domain-containing protein	A0A1D8PM60_CANAL	Uniprot_C.Albicans_SC5314_seq6035_UP000000559_237561_Feb2025	16	FALSE	9820	0.23	0.32	0.1	0	0.06	0.32	10.08	10.31	10.4	9.91	10.01	9.91	9.91	9.97	10.23	1079.4	1270.76	1351.4	958.93	1029.25	960.02	963.63	1004.25	1201.86
A0A1D8PC71	CAALFM_C100330CA	CCR4-NOT core subunit	A0A1D8PC71_CANAL	Uniprot_C.Albicans_SC5314_seq6035_UP000000559_237561_Feb2025	11	FALSE	9809	0.33	0.77	0.3	0.07	0.14	0.06	9.66	9.99	10.43	9.99	10.29	10.06	10.02	10.16	10.08	807.14	1019.76	1380.13	1016.35	1253.24	1068.75	1037.26	1144.11	1082.16
A0A1D8PHP4	CAALFM_C206620WA	Conserved oligomeric Golgi complex subunit 8	A0A1D8PHP4_CANAL	Uniprot_C.Albicans_SC5314_seq6035_UP000000559_237561_Feb2025	11	FALSE	9802	-0.07	-0.3	-0.18	-0.23	-0.08	-0.02	10.14	10.07	9.84	10.32	10.14	10.09	10.09	10.01	10.07	1126.49	1072.15	917.19	1279.07	1131.69	1087.57	1087.97	1028.42	1071.34
A0A1D8PQD5	CAALFM_C604250WA	Cytochrome c oxidase subunit	A0A1D8PQD5_CANAL	Uniprot_C.Albicans_SC5314_seq6035_UP000000559_237561_Feb2025	9	FALSE	9800	0.3	0.55	0.63	-0.08	-0.23	-0.11	9.85	10.15	10.4	9.92	10.55	9.84	10.08	9.85	9.97	921.79	1133.77	1353.02	966.52	1499.45	914.43	1082.84	923.41	1004.68
Q874I4	URA9	Dihydroorotate dehydrogenase (quinone), mitochondrial	PYRD_CANAL	Uniprot_C.Albicans_SC5314_seq6035_UP000000559_237561_Feb2025	21	FALSE	9800	-0.08	0.09	0.4	0	-0.33	-0.44	10.03	9.95	10.12	10.04	10.44	10.04	10.28	9.95	9.84	1046.54	990.88	1111.81	1055.93	1393.16	1053.31	1241.64	987.7	919.51
Q5AIR7	ENG1	Glucan endo-1,3-beta-D-glucosidase 1	ENG1_CANAL	Uniprot_C.Albicans_SC5314_seq6035_UP000000559_237561_Feb2025	10	FALSE	9794	0.11	-0.28	0.03	0.2	0.14	-0.21	10.13	10.24	9.85	9.96	9.99	10.16	10.16	10.3	9.95	1120.23	1208.24	920.62	997.39	1013.82	1141.23	1147.97	1257.15	987.62
A0A1D8PU71	CTM1	Cytochrome c lysine N-methyltransferase	A0A1D8PU71_CANAL	Uniprot_C.Albicans_SC5314_seq6035_UP000000559_237561_Feb2025	20	FALSE	9791	-0.01	-0.2	0.1	0.01	-0.13	0.04	10.07	10.06	9.87	10.18	10.28	10.19	10.06	9.93	10.1	1074.84	1068.74	938.97	1158.25	1247.25	1168.54	1065.66	974.77	1094.07
A0A1D8PPT0	SLM2	Phosphatidylinositol 4,5-bisphosphate-binding protein	A0A1D8PPT0_CANAL	Uniprot_C.Albicans_SC5314_seq6035_UP000000559_237561_Feb2025	22	FALSE	9790	-0.08	-0.05	0.08	0.04	-0.21	-0.31	10.16	10.08	10.11	10.08	10.16	10.12	10.19	9.98	9.88	1144.77	1085.87	1101.61	1085.02	1142.23	1116.03	1168.46	1006.49	939.19
Q59RA0	RIX1	Pre-rRNA-processing protein RIX1	RIX1_CANAL	Uniprot_C.Albicans_SC5314_seq6035_UP000000559_237561_Feb2025	21	FALSE	9788	0	-0.31	0.11	0.18	0.32	-0.19	10.05	10.05	9.74	9.97	10.08	10.15	10.17	10.49	9.98	1060.2	1056.64	853.07	999.69	1081.72	1135.45	1155.02	1433.39	1012.57
A0A1D8PCQ3	CAALFM_C102430CA	Eukaryotic translation initiation factor 2A	A0A1D8PCQ3_CANAL	Uniprot_C.Albicans_SC5314_seq6035_UP000000559_237561_Feb2025	22	FALSE	9734	-0.03	0.39	0.31	0.05	0.17	0.2	9.99	9.96	10.38	9.92	10.23	9.97	9.94	10.11	10.14	1014.15	995.66	1335.07	970.62	1199.69	1001.17	982.32	1105.23	1129.79
A0A1D8PPZ5	CAALFM_C602640CA	Golgi apparatus membrane protein TVP38	A0A1D8PPZ5_CANAL	Uniprot_C.Albicans_SC5314_seq6035_UP000000559_237561_Feb2025	8	FALSE	9723	0.3	-0.29	0.29	0.19	-0.04	-0.2	10.08	10.38	9.79	10	10.29	10.19	10.03	9.99	9.83	1085.43	1331.59	883.7	1026.67	1254.89	1165.71	1046.87	1017.82	909.95
A0A1D8PJ23	MRPL33	Large ribosomal subunit protein uL30m	A0A1D8PJ23_CANAL	Uniprot_C.Albicans_SC5314_seq6035_UP000000559_237561_Feb2025	8	FALSE	9709	0.93	0.64	0.08	0.21	-0.24	-0.13	9.32	10.25	9.96	10.17	10.25	10.38	10.16	9.92	10.03	637.75	1220.09	995.62	1151.23	1213.81	1334.62	1141.42	970.6	1044.12
Q59QN2	SAP155	Uncharacterized protein	Q59QN2_CANAL	Uniprot_C.Albicans_SC5314_seq6035_UP000000559_237561_Feb2025	13	FALSE	9709	-0.11	-0.32	0.02	0.22	-0.17	-0.17	10.18	10.07	9.86	10.13	10.15	10.35	10.07	9.9	9.9	1163.07	1073.59	929.31	1118.81	1136.09	1307.8	1072.79	953.38	954.03
Q5AD78	DCW1	Mannan endo-1,6-alpha-mannosidase DCW1	DCW1_CANAL	Uniprot_C.Albicans_SC5314_seq6035_UP000000559_237561_Feb2025	9	FALSE	9709	-0.22	-0.22	-0.03	-0.02	-0.07	-0.19	10.26	10.04	10.04	10.08	10.05	10.06	10.13	10.06	9.94	1229.39	1049.42	1053.99	1083.89	1057.68	1064.81	1123.96	1064.57	980.94
A0A1D8PPJ3	CAALFM_C601040CA	RNA helicase	A0A1D8PPJ3_CANAL	Uniprot_C.Albicans_SC5314_seq6035_UP000000559_237561_Feb2025	21	FALSE	9708	-0.14	-0.19	0.04	0.04	0.13	0.12	10.17	10.03	9.98	10.01	10.05	10.05	10.04	10.17	10.16	1152.34	1048.87	1007.57	1033.88	1056.45	1062.12	1050.47	1149.88	1146.11
Q59SM8	MIS11	Trifunctional formate-tetrahydrofolate ligase/methenyltetrahydrofolate cyclohydrolase/methylenetetrahydrofolate dehydrogenase	Q59SM8_CANAL	Uniprot_C.Albicans_SC5314_seq6035_UP000000559_237561_Feb2025	32	FALSE	9676	0.18	1.6	0.98	0.2	-0.12	-0.05	9.69	9.87	11.29	9.44	10.42	9.64	9.79	9.67	9.74	825.43	933.7	2507.27	692.72	1371.22	795.22	884.8	811.9	854.18
A0A1D8PHW4	MCM3	DNA replication licensing factor MCM3	A0A1D8PHW4_CANAL	Uniprot_C.Albicans_SC5314_seq6035_UP000000559_237561_Feb2025	34	FALSE	9672	0.1	0.19	-0.01	0.01	0.04	0.12	10.1	10.2	10.29	10	9.99	10.01	9.95	9.99	10.07	1093.77	1177.52	1249.31	1026.4	1013.75	1033.66	992.28	1014.21	1071.37
Q59VG1	LYS21	homocitrate synthase	Q59VG1_CANAL	Uniprot_C.Albicans_SC5314_seq6035_UP000000559_237561_Feb2025	10	FALSE	9653	0.64	0.89	0.5	0.25	-0.26	-0.16	9.54	10.18	10.43	9.8	10.3	10.05	10.17	9.91	10.01	742.47	1162.25	1383.01	894.02	1264.26	1057.38	1156	963.39	1030.1
Q5A357	CAALFM_CR08400CA	Mitochondrial 37S ribosomal protein SWS2	Q5A357_CANAL	Uniprot_C.Albicans_SC5314_seq6035_UP000000559_237561_Feb2025	7	FALSE	9647	1.28	1.11	0.19	0.65	-0.22	0.15	9.01	10.29	10.12	9.83	10.02	10.48	10.16	9.94	10.31	514.7	1255.16	1116.47	908.33	1038.11	1424.64	1142.1	981.13	1266.23
Q5A786	PFY1	Profilin	Q5A786_CANAL	Uniprot_C.Albicans_SC5314_seq6035_UP000000559_237561_Feb2025	6	FALSE	9633	0.41	2.37	1.28	0.18	-0.91	-0.92	9.11	9.52	11.48	9.17	10.45	9.35	10.44	9.53	9.52	553.57	735.82	2851.97	574.56	1401.33	654.02	1387.24	740.33	733.78
Q5A785	NUO4	Uncharacterized protein	Q5A785_CANAL	Uniprot_C.Albicans_SC5314_seq6035_UP000000559_237561_Feb2025	9	FALSE	9611	-0.06	-0.08	0.02	0.06	-0.38	-0.24	10.12	10.06	10.04	10.04	10.06	10.1	10.24	9.86	10	1109.54	1063.81	1052.92	1052.51	1065.73	1100.26	1207.04	931.67	1027.16
A0A1D8PTN6	CAALFM_CR08200CA	ATP-binding cassette bilirubin transporter	A0A1D8PTN6_CANAL	Uniprot_C.Albicans_SC5314_seq6035_UP000000559_237561_Feb2025	8	FALSE	9599	0	0.14	-0.44	-0.28	-0.31	0.16	9.97	9.97	10.11	10.2	9.76	9.92	10.21	9.9	10.37	1005.5	1006.01	1103.75	1173.56	869.18	971.05	1186.38	956.79	1327.21
Q59KI0	UGP1	UTP--glucose-1-phosphate uridylyltransferase	UGP1_CANAL	Uniprot_C.Albicans_SC5314_seq6035_UP000000559_237561_Feb2025	24	FALSE	9599	0.47	1.19	0.63	0.21	-0.15	-0.01	9.71	10.18	10.9	9.66	10.29	9.87	9.86	9.71	9.85	835.42	1162.61	1908.89	808.11	1254.48	938.11	930.6	837.96	922.86
Q59P94	FZO1	Mitofusin	Q59P94_CANAL	Uniprot_C.Albicans_SC5314_seq6035_UP000000559_237561_Feb2025	28	FALSE	9599	0.07	0.04	0.11	-0.04	-0.02	-0.03	10.04	10.11	10.08	10.01	10.12	9.97	10.08	10.06	10.05	1056.23	1102	1086.09	1034.56	1111.11	1006.22	1079.75	1066	1057.04
A0A1D8PGW9	CAALFM_C203700WA	Amidase	A0A1D8PGW9_CANAL	Uniprot_C.Albicans_SC5314_seq6035_UP000000559_237561_Feb2025	14	FALSE	9574	0.37	0.16	0.37	0.51	-0.57	-0.45	9.68	10.05	9.84	9.89	10.26	10.4	10.4	9.83	9.95	823.13	1057.6	918.26	948.31	1222.89	1355.16	1348.8	910.05	990.29
Q5ACX1	RAD5	DNA repair protein RAD5	RAD5_CANAL	Uniprot_C.Albicans_SC5314_seq6035_UP000000559_237561_Feb2025	5	FALSE	9573	0.55	0.32	-0.32	-0.36	-0.2	-0.02	9.84	10.39	10.16	10.06	9.74	9.7	10.23	10.03	10.21	918.17	1338.79	1140.35	1065.46	855.18	829.67	1197.46	1044.91	1183.47
Q5A951	MDL1	ATP-binding cassette permease	Q5A951_CANAL	Uniprot_C.Albicans_SC5314_seq6035_UP000000559_237561_Feb2025	19	FALSE	9570	-0.07	-0.24	0.11	0.08	-0.11	-0.01	10.17	10.1	9.93	9.98	10.09	10.06	10.08	9.97	10.07	1153.97	1097.1	977.46	1010.18	1092.74	1068.91	1085.35	1005.44	1078.58
A0A1D8PNH4	PUT1	Proline dehydrogenase	A0A1D8PNH4_CANAL	Uniprot_C.Albicans_SC5314_seq6035_UP000000559_237561_Feb2025	12	FALSE	9542	0.32	0.25	0.45	0.19	-0.32	-0.58	9.94	10.26	10.19	9.87	10.32	10.06	10.19	9.87	9.61	979.05	1228.17	1167.92	937.72	1281.13	1068.24	1165.7	932.96	780.73
A0A1D8PDZ8	CAALFM_C106980CA	Major facilitator superfamily (MFS) profile domain-containing protein	A0A1D8PDZ8_CANAL	Uniprot_C.Albicans_SC5314_seq6035_UP000000559_237561_Feb2025	4	FALSE	9540	0.09	-0.61	0.15	0.38	0.27	-0.17	10.2	10.29	9.59	9.76	9.91	10.14	10.09	10.36	9.92	1180.16	1253.7	771.89	867.49	959.01	1129.89	1091.9	1314.28	971.89
A0A1D8PFN4	MPT5	Mpt5p	A0A1D8PFN4_CANAL	Uniprot_C.Albicans_SC5314_seq6035_UP000000559_237561_Feb2025	10	FALSE	9537	-0.36	-0.49	0.24	0.13	0.11	0.01	10.21	9.85	9.72	9.99	10.23	10.12	10.04	10.15	10.05	1187.39	920.92	844.37	1014.16	1201.17	1116.59	1052.64	1139.73	1060
A0A1D8PNW6	CAALFM_C504170WA	Mitochondrial fusion and transport protein UGO1	A0A1D8PNW6_CANAL	Uniprot_C.Albicans_SC5314_seq6035_UP000000559_237561_Feb2025	18	FALSE	9528	0.17	0.01	0.26	0.27	-0.35	-0.48	10.12	10.29	10.13	9.87	10.13	10.14	10.16	9.81	9.68	1109.3	1248.72	1121.74	934.63	1123.48	1125.75	1142.11	899.24	822.9
Q5A302	ERV25	Endoplasmic reticulum vesicle protein 25	TMEDA_CANAL	Uniprot_C.Albicans_SC5314_seq6035_UP000000559_237561_Feb2025	6	FALSE	9523	0.16	-0.02	0.05	0.15	-0.1	-0.01	10.11	10.27	10.09	9.89	9.94	10.04	10.05	9.95	10.04	1108.29	1231.7	1091.04	947.86	983.55	1054.65	1062.2	990.85	1052.89
A0A1D8PLU9	CAALFM_C403560WA	Clathrin/coatomer adaptor adaptin-like N-terminal domain-containing protein	A0A1D8PLU9_CANAL	Uniprot_C.Albicans_SC5314_seq6035_UP000000559_237561_Feb2025	36	FALSE	9488	0.01	-0.2	0.1	0.12	0.01	-0.09	10.11	10.12	9.91	9.9	10	10.02	10.13	10.14	10.04	1103.06	1114.05	959.1	952.24	1020.88	1037.74	1118.51	1131.64	1050.83
A0A1D8PQC5	SEC5	Exocyst complex component SEC5	A0A1D8PQC5_CANAL	Uniprot_C.Albicans_SC5314_seq6035_UP000000559_237561_Feb2025	37	FALSE	9467	-0.29	-0.47	0.03	0.07	0.19	-0.31	10.31	10.02	9.84	10	10.03	10.07	10.04	10.23	9.73	1266.93	1036.71	919.67	1023.94	1045.7	1072.62	1050.22	1203.25	847.81
A0A1D8PHX1	LPT1	Lysophospholipid acyltransferase	A0A1D8PHX1_CANAL	Uniprot_C.Albicans_SC5314_seq6035_UP000000559_237561_Feb2025	10	FALSE	9463	-0.11	-0.23	-0.11	-0.04	0.3	0.04	10.1	9.99	9.87	9.96	9.85	9.92	10.08	10.38	10.12	1099.02	1013.45	934.76	993.98	920.25	971.5	1086	1334.31	1109.68
Q5ADT0	SLK19	Slk19p	Q5ADT0_CANAL	Uniprot_C.Albicans_SC5314_seq6035_UP000000559_237561_Feb2025	42	FALSE	9455	0.32	0.71	0.74	0.22	-0.04	0.27	9.54	9.86	10.25	9.8	10.54	10.02	9.95	9.91	10.22	746.91	926.39	1215	894.38	1487.48	1039.14	992.1	958.89	1194.46
A0A1D8PI17	RNR22	Rnr22p	A0A1D8PI17_CANAL	Uniprot_C.Albicans_SC5314_seq6035_UP000000559_237561_Feb2025	16	FALSE	9449	-0.15	0.15	-0.03	-0.22	-0.03	-0.03	10.05	9.9	10.2	10.19	10.16	9.97	9.96	9.93	9.93	1057.21	955.65	1177.04	1165.26	1145.91	1006.28	994.73	972.96	973.62
A0A1D8PQN0	RPS28B	Small ribosomal subunit protein eS28	RS28B_CANAL	Uniprot_C.Albicans_SC5314_seq6035_UP000000559_237561_Feb2025	3	FALSE	9427	1.05	1.31	1.65	0.59	-0.06	0.19	9.15	10.2	10.46	9.08	10.73	9.67	10.02	9.96	10.21	568.72	1173.02	1407.8	542.73	1698.68	815.22	1040.47	998.42	1181.96
Q59QB4	VCX1	Vacuolar calcium ion transporter	Q59QB4_CANAL	Uniprot_C.Albicans_SC5314_seq6035_UP000000559_237561_Feb2025	6	FALSE	9421	-0.28	-0.38	-0.27	-0.13	0.14	0.05	10.37	10.09	9.99	10.16	9.89	10.03	9.82	9.96	9.87	1324.54	1093.49	1020.29	1146.43	948.9	1046.05	905.3	997.65	937.94
A0A1D8PJZ6	SNF5	Snf5p	A0A1D8PJZ6_CANAL	Uniprot_C.Albicans_SC5314_seq6035_UP000000559_237561_Feb2025	15	FALSE	9407	0.01	-0.11	0.08	-0.02	-0.06	-0.17	10.08	10.09	9.97	10.05	10.13	10.03	10.05	9.99	9.88	1084.66	1088.88	1000.27	1057.72	1119.14	1044.19	1056.87	1014.42	940.83
A0A1D8PR50	LSM4	U6 snRNA-associated Sm-like protein LSm4	A0A1D8PR50_CANAL	Uniprot_C.Albicans_SC5314_seq6035_UP000000559_237561_Feb2025	5	FALSE	9406	-0.07	0.22	-0.21	-0.3	0.17	0.12	10.02	9.95	10.24	10.15	9.94	9.85	9.93	10.1	10.05	1041.34	988.45	1205.63	1134.24	982.64	921.22	972.41	1099.23	1060.58
A0A1D8PKT0	TCC1	Tcc1p	A0A1D8PKT0_CANAL	Uniprot_C.Albicans_SC5314_seq6035_UP000000559_237561_Feb2025	18	FALSE	9394	0.17	0.04	0.14	0.08	-0.39	-0.29	9.93	10.1	9.97	10	10.14	10.08	10.22	9.83	9.93	978.04	1098.49	1000.03	1025.98	1130.05	1081.15	1193.34	908.66	978.65
A0A1D8PD21	SIP3	Uncharacterized protein	A0A1D8PD21_CANAL	Uniprot_C.Albicans_SC5314_seq6035_UP000000559_237561_Feb2025	40	FALSE	9369	-0.27	-0.32	-0.21	-0.19	0.25	-0.09	10.15	9.88	9.83	10.06	9.85	9.87	10.11	10.36	10.02	1135.65	939.02	910.27	1066.24	923.28	934.33	1103.59	1318.44	1037.8
Q9BYR9		Tax_Id=9606 Gene_Symbol=KRTAP2-4;LOC644350;LOC728934;KAP2.1B;LOC730755;LOC728285 Keratin-associated protein 2-4	SWISS-PROT:Q9BYR9	contaminants_mq1,6_headersForSpectronaut	6	FALSE	9367	-0.6	-1.23	-0.78	-3.55	-1.27	-2.24	9.29	8.69	8.06	11.84	11.06	8.29	10.23	8.96	7.99	624.84	412.1	266.78	3661.13	2135.01	313.19	1200.41	499.54	253.87
Q5AC35	CAALFM_C602460CA	Ubiquinol-cytochrome c chaperone domain-containing protein	Q5AC35_CANAL	Uniprot_C.Albicans_SC5314_seq6035_UP000000559_237561_Feb2025	16	FALSE	9361	0.16	0.14	0.22	-0.05	-0.14	0.16	9.98	10.14	10.12	9.95	10.17	9.9	9.96	9.82	10.12	1009.92	1125.63	1115.89	989.66	1155.2	956.97	992.83	905.48	1109.68
Q5A4P8	CAALFM_C601880WA	Uncharacterized protein	Q5A4P8_CANAL	Uniprot_C.Albicans_SC5314_seq6035_UP000000559_237561_Feb2025	4	FALSE	9353	0.87	0.81	0.06	0.56	-0.08	-0.09	9.39	10.26	10.2	9.77	9.83	10.33	10.12	10.04	10.03	670.54	1224.36	1179.91	874.27	909.22	1287.46	1109.41	1051.5	1046.6
Q5AJZ5	PRE1	Proteasome subunit beta	Q5AJZ5_CANAL	Uniprot_C.Albicans_SC5314_seq6035_UP000000559_237561_Feb2025	6	FALSE	9353	0.11	0.22	0.21	-0.04	-0.12	0.09	9.9	10.01	10.12	10	10.21	9.96	10	9.88	10.09	954.15	1031.86	1110.65	1026.46	1185.64	994.73	1021.45	940.56	1087.52
Q5AKV0	LCB2	Serine C-palmitoyltransferase	Q5AKV0_CANAL	Uniprot_C.Albicans_SC5314_seq6035_UP000000559_237561_Feb2025	22	FALSE	9342	0.19	0.26	0	0.09	-0.18	0.12	9.99	10.18	10.25	9.98	9.98	10.07	9.91	9.73	10.03	1016.97	1160.38	1214.4	1007.71	1008.15	1078.44	962.26	850.01	1043.74
A0A1D8PK00	CUP5	V-type proton ATPase proteolipid subunit	A0A1D8PK00_CANAL	Uniprot_C.Albicans_SC5314_seq6035_UP000000559_237561_Feb2025	3	FALSE	9324	0.05	-0.12	-0.28	-0.42	-0.34	-0.44	10.08	10.13	9.96	10.37	10.09	9.95	10.07	9.73	9.63	1082.82	1123.56	997.11	1323.3	1090.97	991.03	1073.85	847.44	793.87
Q5A4P2	COQ3	Ubiquinone biosynthesis O-methyltransferase, mitochondrial	Q5A4P2_CANAL	Uniprot_C.Albicans_SC5314_seq6035_UP000000559_237561_Feb2025	10	FALSE	9314	0.02	-0.37	0.23	0.14	-0.28	-0.33	10.09	10.11	9.72	9.97	10.2	10.11	10.16	9.88	9.83	1089.4	1107.45	840.98	1001.57	1172.73	1103	1144.62	943.28	910.51
Q59VH0	CAALFM_C104790WA	Nuclear cap-binding protein subunit 2	Q59VH0_CANAL	Uniprot_C.Albicans_SC5314_seq6035_UP000000559_237561_Feb2025	8	FALSE	9312	-0.08	0	-0.24	0.05	0.03	0.3	10.12	10.04	10.12	9.92	9.68	9.97	9.96	9.99	10.26	1114.38	1053.87	1111.25	967.82	818.65	1004.84	996.45	1017.1	1227.16
A0A1D8PLR7	NCP1	NADPH--cytochrome P450 reductase	A0A1D8PLR7_CANAL	Uniprot_C.Albicans_SC5314_seq6035_UP000000559_237561_Feb2025	27	FALSE	9298	0.25	0.18	0.28	0.08	-0.31	-0.24	9.85	10.1	10.03	10.05	10.33	10.13	10.02	9.71	9.78	922.16	1095.15	1045.95	1060.5	1288.94	1122.08	1040.94	839.99	881.94
Q59Q40	RTA2	Sphingoid long-chain base transporter RSB1	Q59Q40_CANAL	Uniprot_C.Albicans_SC5314_seq6035_UP000000559_237561_Feb2025	3	FALSE	9298	-0.01	-0.14	-0.22	-0.04	-0.05	-0.18	10.05	10.04	9.91	10.09	9.87	10.05	10.1	10.05	9.92	1061.64	1055.92	961.28	1092.42	935.9	1057.33	1100.8	1063.33	969.51
Q59Q46	IMH3	Inosine-5'-monophosphate dehydrogenase	IMDH_CANAL	Uniprot_C.Albicans_SC5314_seq6035_UP000000559_237561_Feb2025	14	FALSE	9242	-0.07	0.72	0.92	0	-0.06	0.08	9.89	9.82	10.61	9.65	10.57	9.65	9.81	9.75	9.89	948.47	901.85	1561.98	801.44	1521.66	802.4	895.35	862.53	946.4
Q5A473	GVP36	Gvp36p	Q5A473_CANAL	Uniprot_C.Albicans_SC5314_seq6035_UP000000559_237561_Feb2025	13	FALSE	9239	0.31	0.63	1.4	0.63	-0.21	0.01	9.67	9.98	10.3	9.18	10.58	9.81	10.1	9.89	10.11	813.19	1012.51	1264.21	579.63	1527.25	895.72	1096.69	948.42	1101.48
Q5AJF1	LOC1	60S ribosomal subunit assembly/export protein LOC1	LOC1_CANAL	Uniprot_C.Albicans_SC5314_seq6035_UP000000559_237561_Feb2025	6	FALSE	9179	0.01	0	-0.2	0.15	0.17	0.16	9.95	9.96	9.95	9.93	9.73	10.08	9.99	10.16	10.15	991.67	997.33	989.7	972.7	847.83	1081.41	1018.74	1140.55	1138.64
Q5A6K5	CAALFM_CR04580WA	Large ribosomal subunit protein bL32m	Q5A6K5_CANAL	Uniprot_C.Albicans_SC5314_seq6035_UP000000559_237561_Feb2025	8	FALSE	9176	0.38	0.39	0.26	0.62	0	0.13	9.58	9.96	9.97	9.7	9.96	10.32	10.06	10.06	10.19	767.73	993.4	1005.8	830.05	995.43	1280.44	1067.63	1068.13	1167.02
Q59XM1	EXO84	Exocyst complex component EXO84	EXO84_CANAL	Uniprot_C.Albicans_SC5314_seq6035_UP000000559_237561_Feb2025	33	FALSE	9146	-0.16	-0.3	0.09	-0.06	0.08	-0.01	10.18	10.02	9.88	9.99	10.08	9.93	9.91	9.99	9.9	1162.35	1040.21	944.55	1017.76	1079.68	972.73	960.27	1013.43	955.34
A0A1D8PQK6	PMR1	Calcium-transporting ATPase	A0A1D8PQK6_CANAL	Uniprot_C.Albicans_SC5314_seq6035_UP000000559_237561_Feb2025	27	FALSE	9138	-0.03	-0.02	-0.2	-0.04	-0.11	-0.15	10.03	10	10.01	10.11	9.91	10.07	10	9.89	9.85	1045.64	1027.18	1028.56	1103.37	960.51	1075.51	1020.54	951.67	924.81
A0A1D8PQ14;A0A1D8PQ64	PEP3;CAALFM_C603520CA	Tethering complex subunit;Uncharacterized protein	A0A1D8PQ14_CANAL;A0A1D8PQ64_CANAL	Uniprot_C.Albicans_SC5314_seq6035_UP000000559_237561_Feb2025	9	FALSE	9123	0.52	-0.36	0.05	0.08	0.01	0.12	9.65	10.17	9.29	10.02	10.07	10.1	10.07	10.08	10.19	804.45	1150.96	623.86	1036.57	1075.57	1100.19	1078.21	1085.39	1167.95
Q59ZG6	RPF2	Ribosome production factor 2 homolog	Q59ZG6_CANAL	Uniprot_C.Albicans_SC5314_seq6035_UP000000559_237561_Feb2025	11	FALSE	9116	0.45	0.18	-0.14	0.49	0.08	0.32	9.64	10.09	9.82	9.9	9.76	10.39	9.9	9.98	10.22	797.22	1091.56	901.17	956.03	864.09	1343.67	955.01	1013.21	1193.89
A0A1D8PS48	MCM6	DNA replication licensing factor MCM6	A0A1D8PS48_CANAL	Uniprot_C.Albicans_SC5314_seq6035_UP000000559_237561_Feb2025	17	FALSE	9114	-0.14	0.31	0.62	0.39	-0.11	0.25	9.94	9.8	10.25	9.67	10.29	10.06	9.86	9.75	10.11	979.32	888.95	1219.67	812.25	1250.8	1063.82	931.61	860.8	1107.03
Q5A744	SDS24	Protein SDS23	SDS24_CANAL	Uniprot_C.Albicans_SC5314_seq6035_UP000000559_237561_Feb2025	8	FALSE	9084	0.67	1.41	0.52	0.3	0.12	0.21	9.43	10.1	10.84	9.51	10.03	9.81	9.75	9.87	9.96	688.78	1095.43	1833.24	730.03	1042.35	900.17	859.54	935.43	999.01
A0A1D8PDG9	CAALFM_C105210CA	Uncharacterized protein	A0A1D8PDG9_CANAL	Uniprot_C.Albicans_SC5314_seq6035_UP000000559_237561_Feb2025	19	FALSE	9081	0.22	0.16	0.19	-0.07	0.05	0.16	9.78	10	9.94	9.92	10.11	9.85	9.99	10.04	10.15	879.14	1023.32	980.11	965.46	1101.89	924.32	1019.11	1052.65	1135.12
A0A1D8PLN3	CAALFM_C402780WA	T-complex protein 1 subunit delta	A0A1D8PLN3_CANAL	Uniprot_C.Albicans_SC5314_seq6035_UP000000559_237561_Feb2025	24	FALSE	9077	0.14	0.41	0.16	-0.17	-0.23	-0.05	9.91	10.05	10.32	9.88	10.04	9.71	10.03	9.8	9.98	964.85	1062.64	1279.33	941.06	1050.6	834.85	1042.71	891.89	1008.64
A0A1D8PGW7	CAALFM_C203550CA	MIF4G domain-containing protein	A0A1D8PGW7_CANAL	Uniprot_C.Albicans_SC5314_seq6035_UP000000559_237561_Feb2025	35	FALSE	9072	0.09	-0.1	-0.3	-0.24	0.11	0.06	9.88	9.97	9.78	10.13	9.83	9.89	10.03	10.14	10.09	942.48	1005.15	877.11	1117.54	911.88	949.67	1044.13	1130.8	1093.54
A0A1D8PRN3	PXA1	ATP-binding cassette long-chain fatty acid transporter	A0A1D8PRN3_CANAL	Uniprot_C.Albicans_SC5314_seq6035_UP000000559_237561_Feb2025	20	FALSE	9072	-0.22	-0.46	-0.25	-0.29	0.26	-0.13	10.14	9.92	9.68	10.02	9.77	9.73	10.09	10.35	9.96	1130.51	966.76	822.19	1039.77	875.85	846.38	1087.28	1305.33	997.67
Q5A9X0	CAALFM_C301120WA	Methyltransferase type 11 domain-containing protein	Q5A9X0_CANAL	Uniprot_C.Albicans_SC5314_seq6035_UP000000559_237561_Feb2025	9	FALSE	9067	0.06	0.17	-0.15	-0.32	-0.61	-0.05	10.11	10.17	10.28	10.16	10.01	9.84	9.88	9.27	9.83	1107.98	1152.57	1241.22	1146.81	1029.07	913.45	945.44	617.87	912.41
A0A1D8PCJ0	CAALFM_C101620CA	Oxidoreductase ENV9	A0A1D8PCJ0_CANAL	Uniprot_C.Albicans_SC5314_seq6035_UP000000559_237561_Feb2025	15	FALSE	9044	0.32	0.09	0.27	0.25	-0.05	-0.08	9.78	10.1	9.87	9.82	10.09	10.07	10.04	9.99	9.96	879.92	1097.9	934.01	905.19	1091.09	1072.77	1050.36	1017.13	996.07
A0A1D8PTU3	SLP3	Band 7 domain-containing protein	A0A1D8PTU3_CANAL	Uniprot_C.Albicans_SC5314_seq6035_UP000000559_237561_Feb2025	16	FALSE	9026	-0.02	0.02	0.09	-0.07	-0.17	-0.13	9.87	9.85	9.89	10.06	10.15	9.99	10.06	9.89	9.93	935.57	924.17	949.49	1068.02	1135.89	1017.32	1071.05	947.91	976.81
A0A1D8PJJ8	APL5	AP-3 complex subunit delta	A0A1D8PJJ8_CANAL	Uniprot_C.Albicans_SC5314_seq6035_UP000000559_237561_Feb2025	27	FALSE	9000	0.08	-0.1	0.08	0.19	-0.08	-0.32	9.94	10.02	9.84	9.87	9.95	10.06	10.13	10.05	9.81	981.19	1037.72	914.31	935	991.69	1067.38	1118.14	1059.52	895.11
A0A1D8PMC2	CAALFM_C405380CA	Signal peptidase complex subunit	A0A1D8PMC2_CANAL	Uniprot_C.Albicans_SC5314_seq6035_UP000000559_237561_Feb2025	2	FALSE	8998	0.24	-0.14	-0.1	0.02	0.16	-0.25	9.97	10.21	9.83	10.02	9.92	10.04	9.91	10.07	9.66	1003.69	1183.24	909.78	1036.44	966.9	1052.4	963.8	1072.07	810.19
A0A1D8PN86	CAALFM_C501730WA	Uncharacterized protein (Fragment)	A0A1D8PN86_CANAL	Uniprot_C.Albicans_SC5314_seq6035_UP000000559_237561_Feb2025	5	FALSE	8996	-0.26	0.3	0.2	0.42	-0.06	0.4	10.15	9.89	10.45	9.69	9.89	10.11	9.64	9.58	10.04	1140.05	948.84	1396.96	828.04	951.78	1107.28	799.31	767.18	1056.31
Q5A926	STB5	Stb5p	Q5A926_CANAL	Uniprot_C.Albicans_SC5314_seq6035_UP000000559_237561_Feb2025	15	FALSE	8993	-0.22	-0.5	-0.15	-0.18	0.29	-0.13	10.16	9.94	9.66	10.06	9.91	9.88	9.94	10.23	9.81	1143.67	985.37	810.37	1066.68	964.88	942.46	985.61	1198.01	895.92
A0A1D8PMM1	TOP2	DNA topoisomerase 2	A0A1D8PMM1_CANAL	Uniprot_C.Albicans_SC5314_seq6035_UP000000559_237561_Feb2025	40	FALSE	8991	0	-0.17	0.02	0.14	-0.02	-0.08	10	10	9.83	9.93	9.95	10.07	10	9.98	9.92	1021.53	1021.52	910.72	975.66	990.73	1072.8	1023.17	1007.29	967.5
Q92206	ERG1	Squalene epoxidase ERG1	ERG1_CANAL	Uniprot_C.Albicans_SC5314_seq6035_UP000000559_237561_Feb2025	17	FALSE	8969	0.13	0.68	0.25	-0.02	0.02	-0.09	9.72	9.85	10.4	9.85	10.1	9.83	9.95	9.97	9.86	845.74	925.73	1352.11	919.97	1100.37	907.59	987.03	999.63	930.91
A0A1D8PS79	IDP2	Isocitrate dehydrogenase [NADP]	A0A1D8PS79_CANAL	Uniprot_C.Albicans_SC5314_seq6035_UP000000559_237561_Feb2025	15	FALSE	8935	0	0.53	0.37	0.14	-0.05	0.14	9.84	9.84	10.37	9.72	10.09	9.86	9.89	9.84	10.03	919.04	917.29	1325.22	842.7	1090.16	928.35	946.45	919.43	1046.03
A0A1D8PMN9	CCT6	Chaperonin-containing T-complex subunit	A0A1D8PMN9_CANAL	Uniprot_C.Albicans_SC5314_seq6035_UP000000559_237561_Feb2025	16	FALSE	8926	0.09	0.37	0.28	0.14	-0.22	0.04	9.86	9.95	10.23	9.77	10.05	9.91	9.98	9.76	10.02	929.36	988.76	1202.05	872.43	1058.14	963.96	1006.56	866.22	1038.46
Q5A333	CAALFM_CR08580CA	Uncharacterized protein	Q5A333_CANAL	Uniprot_C.Albicans_SC5314_seq6035_UP000000559_237561_Feb2025	4	FALSE	8925	0.3	0.01	0.48	-0.04	-0.08	-0.17	9.58	9.88	9.59	9.95	10.43	9.91	10.1	10.02	9.93	767.7	942.54	772.61	989.52	1378.57	961.48	1100.95	1039.32	972.56
Q1RMN8		(Bos taurus) Similar to Immunoglobulin lambda-like polypeptide 1	TREMBL:Q1RMN8	contaminants_mq1,6_headersForSpectronaut	5	FALSE	8922	-0.34	-0.83	-1.65	-1.51	0.3	0.38	9.89	9.55	9.06	11.37	9.72	9.86	9.33	9.63	9.71	948.7	750	532.7	2641.27	840.48	932.29	642.22	793.8	840.22
Q5ABS1	QCR7	Cytochrome b-c1 complex subunit 7, mitochondrial	QCR7_CANAL	Uniprot_C.Albicans_SC5314_seq6035_UP000000559_237561_Feb2025	6	FALSE	8900	1.02	1.16	0.89	0.82	-0.19	0.07	9.01	10.03	10.17	9.38	10.27	10.2	10.05	9.86	10.12	514.97	1044.56	1155.48	667.96	1235.7	1178.2	1061.13	932.1	1110.1
A0A1D8PTV3	CHS2	chitin synthase	A0A1D8PTV3_CANAL	Uniprot_C.Albicans_SC5314_seq6035_UP000000559_237561_Feb2025	18	FALSE	8872	0.24	-0.06	-0.01	0.14	0.12	0.13	9.88	10.12	9.82	9.93	9.92	10.07	9.83	9.95	9.96	940.9	1112.8	903.81	973.54	968.46	1078.3	911.57	988.57	993.68
Q59ZB1	AAH1	Adenine deaminase	ADE_CANAL	Uniprot_C.Albicans_SC5314_seq6035_UP000000559_237561_Feb2025	13	FALSE	8871	-0.18	0.06	-0.15	-0.06	0.02	-0.02	10.06	9.88	10.12	10.06	9.91	10	9.81	9.83	9.79	1068.76	939.38	1116.29	1068.32	962.26	1022.98	896.07	909.99	886.48
A0A1D8PS16	FRS1	phenylalanine--tRNA ligase	A0A1D8PS16_CANAL	Uniprot_C.Albicans_SC5314_seq6035_UP000000559_237561_Feb2025	25	FALSE	8850	0.03	2.15	1.65	0.57	-0.18	0.06	9.4	9.43	11.55	8.75	10.4	9.32	9.46	9.28	9.52	677.67	688.82	2998.7	431.98	1352.25	639.04	705.67	620.59	734.88
A0A1D8PDF0	RPM2	Ribonuclease P	A0A1D8PDF0_CANAL	Uniprot_C.Albicans_SC5314_seq6035_UP000000559_237561_Feb2025	35	FALSE	8828	-0.14	-0.4	-0.11	0.01	0.2	-0.25	10.08	9.94	9.68	9.94	9.83	9.95	10	10.2	9.75	1085.55	981.03	822.84	979.77	909.23	989.95	1021.1	1178.62	859.71
Q59MZ5	ADE6	phosphoribosylformylglycinamidine synthase	Q59MZ5_CANAL	Uniprot_C.Albicans_SC5314_seq6035_UP000000559_237561_Feb2025	33	FALSE	8827	0.21	0.79	0.43	-0.02	-0.13	-0.07	9.78	9.99	10.57	9.72	10.15	9.7	9.82	9.69	9.75	881.28	1020.37	1523.01	840.77	1136.18	832.99	905.1	828.66	858.49
A0A1D8PTX2	SCO1	Cu-binding protein	A0A1D8PTX2_CANAL	Uniprot_C.Albicans_SC5314_seq6035_UP000000559_237561_Feb2025	11	FALSE	8814	0.27	0	0.19	-0.04	-0.23	-0.36	9.88	10.15	9.88	9.94	10.13	9.9	10.02	9.79	9.66	944.34	1134.88	939.54	980.96	1119.86	957.95	1040.62	887.39	808.21
A0A1D8PQD7	PEX11	Pex11p	A0A1D8PQD7_CANAL	Uniprot_C.Albicans_SC5314_seq6035_UP000000559_237561_Feb2025	10	FALSE	8810	1.04	1.14	0.03	0.08	0.24	0.09	9.02	10.06	10.16	10.11	10.14	10.19	9.69	9.93	9.78	518.55	1067.96	1142.46	1103.97	1127.89	1164.93	824.87	977.76	881.68
A0A1D8PU08	CAALFM_CR09590WA	Ubiquinone biosynthesis protein	A0A1D8PU08_CANAL	Uniprot_C.Albicans_SC5314_seq6035_UP000000559_237561_Feb2025	7	FALSE	8793	0.28	0.2	0.24	-0.14	-0.37	-0.26	9.87	10.15	10.07	9.9	10.14	9.76	10.01	9.64	9.75	934.01	1136.77	1077.87	953.47	1125.25	869.52	1033.47	798.97	863.92
A0A1D8PQC4	CAALFM_C604180WA	Aminopeptidase	A0A1D8PQC4_CANAL	Uniprot_C.Albicans_SC5314_seq6035_UP000000559_237561_Feb2025	26	FALSE	8752	-0.42	-0.27	-0.16	-0.07	0.21	0.03	10.36	9.94	10.09	9.87	9.71	9.8	9.73	9.94	9.76	1315.3	979.01	1091.67	936.99	837.72	891.66	850.24	980.05	869.68
Q59VZ6	PHO91	Pho91p	Q59VZ6_CANAL	Uniprot_C.Albicans_SC5314_seq6035_UP000000559_237561_Feb2025	10	FALSE	8738	-0.01	-0.77	-0.12	0.18	-0.36	-0.44	10.3	10.29	9.53	9.73	9.61	9.91	10.16	9.8	9.72	1264.47	1253.02	739.21	850.06	783.95	961.86	1147.98	892.31	844.68
Q5ABE6	CAALFM_C100820WA	PCI domain-containing protein	Q5ABE6_CANAL	Uniprot_C.Albicans_SC5314_seq6035_UP000000559_237561_Feb2025	13	FALSE	8722	0.16	-0.29	-0.19	0.35	-0.18	-0.01	10.01	10.17	9.72	9.87	9.68	10.22	9.9	9.72	9.89	1031.16	1154.25	841.44	937.61	819.46	1195.96	953.27	842.2	946.39
Q5A887	CAALFM_CR01130WA	WDR59/RTC1-like RING zinc finger domain-containing protein	Q5A887_CANAL	Uniprot_C.Albicans_SC5314_seq6035_UP000000559_237561_Feb2025	22	FALSE	8709	0.24	0.13	0.01	-0.22	-0.13	-0.08	9.78	10.02	9.91	9.92	9.93	9.7	10.06	9.93	9.98	876.22	1040.63	961.27	967.95	975.58	833.45	1065.8	974.78	1013.3
A0A1D8PPB6	CAALFM_C600310WA	Ubiquitin ligase complex subunit	A0A1D8PPB6_CANAL	Uniprot_C.Albicans_SC5314_seq6035_UP000000559_237561_Feb2025	20	FALSE	8707	0.03	0.01	0.15	0.02	-0.08	-0.06	9.82	9.85	9.83	9.99	10.14	10.01	9.91	9.83	9.85	907	923.45	910.69	1017.83	1126.46	1028.67	962.83	909.09	921.45
A0A1D8PKZ3	SUB2	RNA helicase	A0A1D8PKZ3_CANAL	Uniprot_C.Albicans_SC5314_seq6035_UP000000559_237561_Feb2025	16	FALSE	8706	0.33	1.41	1.04	0.15	-0.11	0.14	9.53	9.86	10.94	9.39	10.43	9.54	9.55	9.44	9.69	741.76	927.83	1968.33	673.16	1380.63	742.12	751.68	693.81	826.63
Q5A399	PTP1	Tyrosine protein phosphatase	Q5A399_CANAL	Uniprot_C.Albicans_SC5314_seq6035_UP000000559_237561_Feb2025	16	FALSE	8700	0.01	-0.06	-0.31	-0.06	-0.02	-0.14	9.98	9.99	9.92	10.09	9.78	10.03	9.86	9.84	9.72	1011.97	1017.41	970.96	1086.45	880.15	1045.41	927.55	917.59	842.35
A0A1D8PQ66	YMX6	NADH:ubiquinone reductase (non-electrogenic)	A0A1D8PQ66_CANAL	Uniprot_C.Albicans_SC5314_seq6035_UP000000559_237561_Feb2025	17	FALSE	8683	0.15	-0.27	0.11	-0.11	0.22	0.27	9.9	10.05	9.63	9.92	10.03	9.81	9.78	10	10.05	952.92	1061.39	793.62	971.35	1047.01	900.49	876.64	1020.94	1058.96
Q5AND8	CAALFM_C304970CA	Ubiquitin-ubiquitin ligase	Q5AND8_CANAL	Uniprot_C.Albicans_SC5314_seq6035_UP000000559_237561_Feb2025	33	FALSE	8670	-0.15	-0.17	-0.02	0.01	0.18	-0.06	10	9.85	9.83	9.91	9.89	9.92	9.89	10.07	9.83	1020.57	923.97	912.62	959.85	950.43	967.93	945.99	1077.23	911.1
A0A1D8PT80	CAALFM_CR06520CA	Rab family GTPase	A0A1D8PT80_CANAL	Uniprot_C.Albicans_SC5314_seq6035_UP000000559_237561_Feb2025	11	FALSE	8666	0.27	0.31	0.37	0.21	-0.34	-0.17	9.77	10.04	10.08	9.7	10.07	9.91	10.02	9.68	9.85	876.12	1053.94	1085	834.61	1077.41	959.6	1038.23	818.5	922.76
Q04782	ERG7	Lanosterol synthase	ERG7_CANAL	Uniprot_C.Albicans_SC5314_seq6035_UP000000559_237561_Feb2025	22	FALSE	8661	0.16	-0.01	-0.07	0.29	0.01	-0.07	9.8	9.96	9.79	9.79	9.72	10.08	10.02	10.03	9.95	893.56	997.23	886.87	887.95	845.71	1078.66	1038.08	1042.43	990.14
Q59VX8	SEP7	Septation protein 7	SHS1_CANAL	Uniprot_C.Albicans_SC5314_seq6035_UP000000559_237561_Feb2025	19	FALSE	8641	0.19	0.23	0.25	0.21	-0.23	-0.33	9.77	9.96	10	9.77	10.02	9.98	10.06	9.83	9.73	871.42	998.72	1021.85	874.21	1036.63	1009.83	1065.97	912.11	850.73
A0A1D8PHF8	WH11	Wh11p	A0A1D8PHF8_CANAL	Uniprot_C.Albicans_SC5314_seq6035_UP000000559_237561_Feb2025	3	FALSE	8619	-0.7	1.16			-1.01	-0.04	10.18	9.48	11.34		9.96	9.28	10.01	9	9.97	1161.78	711.8	2583.37	NaN	993.15	623.25	1028.11	512.65	1004.99
Q59PR3	DBP8	ATP-dependent RNA helicase DBP8	DBP8_CANAL	Uniprot_C.Albicans_SC5314_seq6035_UP000000559_237561_Feb2025	19	FALSE	8611	-0.3	0.02	-0.22	-0.06	0.28	0.29	9.91	9.61	9.93	9.96	9.74	9.9	9.81	10.09	10.1	965.24	780.89	973.29	996.24	856.25	956.52	894.86	1092.7	1095.48
Q5AK46	PUT2	Multifunctional fusion protein	Q5AK46_CANAL	Uniprot_C.Albicans_SC5314_seq6035_UP000000559_237561_Feb2025	23	FALSE	8603	-0.02	0.19	0.3	-0.08	-0.25	-0.08	9.96	9.94	10.15	9.76	10.06	9.68	9.94	9.69	9.86	995.46	979.65	1134.8	866.62	1068.56	821.48	981.99	823.16	931.64
Q9HFQ7	RPP1A	Large ribosomal subunit protein P1A	RLA1_CANAL	Uniprot_C.Albicans_SC5314_seq6035_UP000000559_237561_Feb2025	3	FALSE	8584	0.2	-0.11	-0.09	0.25	0.24	-0.35	10.11	10.31	10	9.82	9.73	10.07	9.63	9.87	9.28	1104.55	1272.01	1024.21	906.93	851.85	1075.02	791.75	935.87	622.02
A0A1D8PQ95	SNQ2	ATP-binding cassette transporter	A0A1D8PQ95_CANAL	Uniprot_C.Albicans_SC5314_seq6035_UP000000559_237561_Feb2025	40	FALSE	8572	-0.22	-0.38	-0.17	-0.15	0.07	-0.26	10.07	9.85	9.69	10.01	9.84	9.86	9.96	10.03	9.7	1075.76	919.76	825.56	1031.34	917.53	930.34	994.72	1045.71	830.84
Q5AKA5	DUG1	Cys-Gly metallodipeptidase DUG1	DUG1_CANAL	Uniprot_C.Albicans_SC5314_seq6035_UP000000559_237561_Feb2025	22	FALSE	8571	0.48	2.05	1.39	0.51	-0.22	0.06	9.2	9.68	11.25	8.99	10.38	9.5	9.54	9.32	9.6	586.39	819.17	2433.44	509.85	1335.27	725.26	746.24	637.6	777.65
Q5AIA2	HOM6	Homoserine dehydrogenase	Q5AIA2_CANAL	Uniprot_C.Albicans_SC5314_seq6035_UP000000559_237561_Feb2025	19	FALSE	8564	0.57	2.13	1.58	0.31	-0.83	-0.41	9.06	9.63	11.19	8.85	10.43	9.16	10.07	9.24	9.66	534.94	790.47	2331.85	460.84	1384	570.94	1076.42	604.82	809.6
Q5A1L3	CAALFM_C500850CA	IMS import disulfide relay-system CHCH-CHCH-like Cx9C domain-containing protein	Q5A1L3_CANAL	Uniprot_C.Albicans_SC5314_seq6035_UP000000559_237561_Feb2025	7	FALSE	8523	0.42	0.55	0.08	-0.09	-0.63	-0.35	9.7	10.12	10.25	9.93	10.01	9.84	9.97	9.34	9.62	833.62	1113.46	1214.6	977.79	1033.68	913.62	1002.42	649.69	784.57
Q5A6S3	GCD1	Translation initiation factor eIF2B subunit gamma	Q5A6S3_CANAL	Uniprot_C.Albicans_SC5314_seq6035_UP000000559_237561_Feb2025	16	FALSE	8513	0.26	0.15	0.13	0.27	0	0.08	9.6	9.86	9.75	9.85	9.98	10.12	9.89	9.89	9.97	773.84	929.49	861.32	921.47	1012.17	1112.36	948.25	952.03	1002.12
A0A1D8PSB0	APL4	AP-1 complex subunit gamma	A0A1D8PSB0_CANAL	Uniprot_C.Albicans_SC5314_seq6035_UP000000559_237561_Feb2025	19	FALSE	8508	0.32	0.33	-0.11	-0.35	-0.07	-0.1	9.67	9.99	10	10.09	9.98	9.74	9.87	9.8	9.77	815.05	1014.33	1021.58	1092.28	1007.16	853.84	933.78	894.1	876.05
A0A1D8PLR5	CAALFM_C403040WA	DNA-directed RNA polymerases I, II, and III subunit RPABC5	A0A1D8PLR5_CANAL	Uniprot_C.Albicans_SC5314_seq6035_UP000000559_237561_Feb2025	2	FALSE	8500	0.83	0.92	0.88	0.34	0.26	0.53	9.06	9.89	9.98	8.98	9.86	9.32	10.08	10.34	10.61	535.12	947.92	1007.61	506.13	926.42	638.41	1082.29	1293.72	1562.03
A0A1D8PH79	TPO5	Tpo5p	A0A1D8PH79_CANAL	Uniprot_C.Albicans_SC5314_seq6035_UP000000559_237561_Feb2025	5	FALSE	8489	0.27	-0.13	-0.75	0.22	-0.35	-0.64	9.77	10.04	9.64	10	9.25	10.22	10.24	9.89	9.6	872.11	1055.23	797.13	1026.47	610.87	1190.09	1211.11	947.76	778.46
A0A1D8PSN8	CAALFM_CR04170WA	rRNA (Cytosine-C5-)-methyltransferase	A0A1D8PSN8_CANAL	Uniprot_C.Albicans_SC5314_seq6035_UP000000559_237561_Feb2025	16	FALSE	8480	0.19	0.21	0.04	0.01	0.03	0.66	9.69	9.88	9.9	9.83	9.87	9.84	9.7	9.73	10.36	823.19	943.44	953.82	908.02	938.4	916.9	833.89	850.77	1311.28
Q5AI66	CAALFM_C102960CA	Mitochondrial distribution and morphology protein 31	Q5AI66_CANAL	Uniprot_C.Albicans_SC5314_seq6035_UP000000559_237561_Feb2025	15	FALSE	8471	-0.14	-0.28	0.16	0.2	-0.23	-0.26	10.02	9.88	9.74	9.77	9.93	9.97	10.02	9.79	9.76	1036.66	943.17	854.53	875.63	973.55	999.87	1038.13	883.28	866.23
Q5ALV2	SLA1	Actin cytoskeleton-regulatory complex protein SLA1	SLA1_CANAL	Uniprot_C.Albicans_SC5314_seq6035_UP000000559_237561_Feb2025	26	FALSE	8467	-0.13	0.14	-0.14	0	-0.05	0.08	9.94	9.81	10.08	9.92	9.78	9.92	9.8	9.75	9.88	985.06	895.66	1082.15	970.37	877.63	967.61	889.21	860.39	939.29
A0A1D8PLW7	NUP84	Nuclear pore complex protein	A0A1D8PLW7_CANAL	Uniprot_C.Albicans_SC5314_seq6035_UP000000559_237561_Feb2025	22	FALSE	8466	-0.13	-0.07	0.04	0.02	-0.09	0.04	9.94	9.81	9.87	9.93	9.97	9.95	9.82	9.73	9.86	984.86	899.51	937.11	977.06	1000.48	991.67	901.24	848.18	926.3
A0A1D8PTY3	CAALFM_CR09410WA	Leucine-rich repeat-containing protein	A0A1D8PTY3_CANAL	Uniprot_C.Albicans_SC5314_seq6035_UP000000559_237561_Feb2025	8	FALSE	8462	-0.1	0	-0.47	-0.17	0.01	0.15	9.94	9.84	9.94	10.03	9.56	9.86	9.84	9.85	9.99	979.16	916.38	980.12	1044.12	752.23	929.12	918.18	923.48	1019.02
Q9B8C9	NAD5	NADH-ubiquinone oxidoreductase chain 5	NU5M_CANAL	Uniprot_C.Albicans_SC5314_seq6035_UP000000559_237561_Feb2025	4	FALSE	8461	-0.16	-0.28	-0.13	-0.05	0.23	-0.28	9.92	9.76	9.64	9.86	9.73	9.81	10.04	10.27	9.76	967.39	864.37	797.27	928.15	852.1	898.82	1051.88	1232.74	868.6
Q5A325	CAALFM_CR08640CA	Serine C-palmitoyltransferase	Q5A325_CANAL	Uniprot_C.Albicans_SC5314_seq6035_UP000000559_237561_Feb2025	14	FALSE	8445	0.37	0.64	-0.09	-0.3	-0.15	0.05	9.65	10.02	10.29	9.97	9.88	9.67	9.78	9.63	9.83	806	1040.57	1253.65	1005.64	945.29	812.46	877.27	790.79	912.94
Q5A660	PXR1	Protein PXR1	PXR1_CANAL	Uniprot_C.Albicans_SC5314_seq6035_UP000000559_237561_Feb2025	11	FALSE	8445	0.37	-0.02	-0.18	-0.04	-0.3	0.14	9.74	10.11	9.72	9.89	9.71	9.85	9.98	9.68	10.12	853.13	1106.81	841.25	945.56	836.99	923.59	1007.47	818.1	1111.82
A0A1D8PQ34	MDL2	Mdl2p	A0A1D8PQ34_CANAL	Uniprot_C.Albicans_SC5314_seq6035_UP000000559_237561_Feb2025	17	FALSE	8424	0.19	-0.14	-0.07	-0.16	0.06	0.04	9.86	10.05	9.72	9.94	9.87	9.78	9.83	9.89	9.87	931.43	1062.88	846.19	979.13	934.81	879.9	907.28	947.29	934.75
Q5AB70	CAALFM_C100090WA	Peroxin/Ferlin domain-containing protein	Q5AB70_CANAL	Uniprot_C.Albicans_SC5314_seq6035_UP000000559_237561_Feb2025	3	FALSE	8416	-0.16	-0.39	0.02	-0.14	-0.26	0.67	9.83	9.67	9.44	10.02	10.04	9.88	9.76	9.5	10.43	908.38	816.83	696.28	1036.79	1050.83	939.28	864.81	722.25	1380.59
Q5APA2	TVP23	Golgi apparatus membrane protein TVP23	TVP23_CANAL	Uniprot_C.Albicans_SC5314_seq6035_UP000000559_237561_Feb2025	4	FALSE	8416	-0.08	-0.17	0.09	0.33	0.04	-0.16	9.89	9.81	9.72	9.85	9.94	10.18	9.83	9.87	9.67	949.23	900.59	845.96	924.24	980.15	1156.87	909.21	934.92	815
Q5AH25	EXO70	Exocyst complex protein EXO70	EXO70_CANAL	Uniprot_C.Albicans_SC5314_seq6035_UP000000559_237561_Feb2025	25	FALSE	8406	-0.04	-0.2	-0.19	-0.15	0.04	0.03	10.04	10	9.84	10.02	9.83	9.87	9.7	9.74	9.73	1051.3	1023.05	919.29	1034.8	909.34	934.7	832.79	853	847.57
A0A1D8PQV0	QCE1	Uncharacterized protein	A0A1D8PQV0_CANAL	Uniprot_C.Albicans_SC5314_seq6035_UP000000559_237561_Feb2025	21	FALSE	8405	-0.17	-0.12	0	-0.13	-0.02	-0.2	9.91	9.74	9.79	9.92	9.92	9.79	9.98	9.96	9.78	964.03	854.59	882.65	970.71	966.23	884.14	1008.21	994.92	879.02
A0A1D8PJ20	SCL1	Proteasome core particle subunit alpha 1	A0A1D8PJ20_CANAL	Uniprot_C.Albicans_SC5314_seq6035_UP000000559_237561_Feb2025	10	FALSE	8402	0.14	0.72	0.34	0.07	-0.19	0.06	9.72	9.86	10.44	9.6	9.94	9.67	9.84	9.65	9.9	844.37	926.45	1387.69	777.81	981.1	812.96	914.11	804.99	952.98
Q5AJD0	DBP5	ATP-dependent RNA helicase DBP5	DBP5_CANAL	Uniprot_C.Albicans_SC5314_seq6035_UP000000559_237561_Feb2025	19	FALSE	8401	0	0.82	0.35	0	-0.33	-0.26	9.78	9.78	10.6	9.62	9.97	9.62	9.9	9.57	9.64	880.27	880.88	1552.84	785.52	1005.19	786.65	954.37	758.55	797.06
Q5A7M7	CAALFM_C300300WA	Uncharacterized protein	Q5A7M7_CANAL	Uniprot_C.Albicans_SC5314_seq6035_UP000000559_237561_Feb2025	29	FALSE	8398	-0.12	-0.54	-0.14	-0.16	0.01	-0.29	10.08	9.96	9.54	9.92	9.78	9.76	9.98	9.99	9.69	1079.84	994.82	746.19	970.22	880.32	868.59	1012.55	1020.09	825.43
A0A1D8PKJ3	UBA1	E1 ubiquitin-activating protein	A0A1D8PKJ3_CANAL	Uniprot_C.Albicans_SC5314_seq6035_UP000000559_237561_Feb2025	30	FALSE	8395	0.42	1.44	1.04	0.2	-0.29	0.03	9.33	9.75	10.77	9.36	10.4	9.56	9.71	9.42	9.74	641.59	862.27	1749.58	658.75	1350.14	755.73	839.81	683.9	852.93
Q5AKW5	CAALFM_C113750CA	Transmembrane protein	Q5AKW5_CANAL	Uniprot_C.Albicans_SC5314_seq6035_UP000000559_237561_Feb2025	6	FALSE	8395	-0.12	-0.14	-0.25	-0.06	-0.02	0.02	9.94	9.82	9.8	9.94	9.69	9.88	9.9	9.88	9.92	984.12	903.96	890.36	979.73	828.51	942.39	953.91	940.39	971.21
Q5ANJ6	CAALFM_C304510WA	DUF2423 domain-containing protein	Q5ANJ6_CANAL	Uniprot_C.Albicans_SC5314_seq6035_UP000000559_237561_Feb2025	4	FALSE	8394	0.26	-0.14	-0.48	-0.22	0.36	0.16	9.68	9.94	9.54	10.06	9.58	9.84	9.83	10.19	9.99	821.64	984.35	745.99	1067.37	763.7	919.64	911.97	1165.24	1014.31
A0A1D8PHS1	CAALFM_C206850WA	Ribosome biogenesis protein SLX9	A0A1D8PHS1_CANAL	Uniprot_C.Albicans_SC5314_seq6035_UP000000559_237561_Feb2025	9	FALSE	8370	0.29	0.23	-0.21	0.06	0.31	0.42	9.53	9.82	9.76	9.76	9.55	9.82	9.87	10.18	10.29	739.52	901.35	865.28	866.44	748.4	903.01	936.7	1160.05	1249.37
A0A1D8PP94	VID27	Vid27p	A0A1D8PP94_CANAL	Uniprot_C.Albicans_SC5314_seq6035_UP000000559_237561_Feb2025	25	FALSE	8370	0.04	0.2	0.1	0.09	0	0.2	9.75	9.79	9.95	9.79	9.89	9.88	9.82	9.82	10.02	861.15	887	991.36	883.79	951.39	944.46	904.75	906.91	1039.01
Q96WL3	URE2	Protein URE2	URE2_CANAL	Uniprot_C.Albicans_SC5314_seq6035_UP000000559_237561_Feb2025	6	FALSE	8356	0.07	-0.13	0.01	-0.05	-0.06	0.1	9.88	9.95	9.75	9.88	9.89	9.83	9.83	9.77	9.93	943.59	992.39	861.23	939.73	948.43	907.48	913.07	873.29	976.84
A0A1D8PE87	NOT5	General negative regulator of transcription subunit	A0A1D8PE87_CANAL	Uniprot_C.Albicans_SC5314_seq6035_UP000000559_237561_Feb2025	17	FALSE	8355	0.03	-0.01	0.03	-0.1	-0.04	0.09	9.85	9.88	9.84	9.92	9.95	9.82	9.8	9.76	9.89	925.86	942.75	918.47	966.21	987.32	903.3	891.93	867.73	951.16
A0A1D8PFK5	CHS3	chitin synthase	A0A1D8PFK5_CANAL	Uniprot_C.Albicans_SC5314_seq6035_UP000000559_237561_Feb2025	37	FALSE	8342	0.06	-0.06	-0.14	-0.24	0.07	0.16	9.85	9.91	9.79	9.98	9.84	9.74	9.79	9.86	9.95	920.09	958.93	884.7	1011.48	913.42	853.08	883.15	930.75	986.56
A0A1D8PMA5	PUF3	mRNA-binding protein	A0A1D8PMA5_CANAL	Uniprot_C.Albicans_SC5314_seq6035_UP000000559_237561_Feb2025	13	FALSE	8340	0.12	-0.31	0.25	-0.01	-0.06	-0.27	9.84	9.96	9.53	9.79	10.04	9.78	10.01	9.95	9.74	915.47	995.69	739.73	886.38	1049.99	878.81	1033.92	988.11	852.34
Q5AK60	HYS2	DNA-directed DNA polymerase delta subunit	Q5AK60_CANAL	Uniprot_C.Albicans_SC5314_seq6035_UP000000559_237561_Feb2025	7	FALSE	8340	0.38	0.65	0.39	0.59	-0.7	0.29	9.71	10.09	10.36	9.19	9.58	9.78	9.98	9.28	10.27	839.75	1087.46	1313.34	585.65	766.35	882.12	1007.51	622.44	1235
A0A1D8PEH4	CAALFM_C109020WA	4Fe-4S ferredoxin-type domain-containing protein	A0A1D8PEH4_CANAL	Uniprot_C.Albicans_SC5314_seq6035_UP000000559_237561_Feb2025	7	FALSE	8337	0.17	-0.27	-0.16	-0.28	0.01	0.1	9.82	9.99	9.55	10.07	9.91	9.79	9.8	9.81	9.9	901.46	1016.61	751.6	1072.79	963.14	886.36	891.34	894.77	958.64
A0A1D8PMD4	TUB4	Tubulin gamma chain	A0A1D8PMD4_CANAL	Uniprot_C.Albicans_SC5314_seq6035_UP000000559_237561_Feb2025	11	FALSE	8318	0	-0.02	-0.04	0.03	0	0.02	9.97	9.97	9.95	9.83	9.79	9.86	9.75	9.75	9.77	1001.79	1005.24	987.13	913.03	884.96	931.28	860.07	859.08	875.63
A0A1D8PHC9	AAT1	Transaminase A	A0A1D8PHC9_CANAL	Uniprot_C.Albicans_SC5314_seq6035_UP000000559_237561_Feb2025	22	FALSE	8315	0.13	1.78	1.76	0.38	-0.02	0.49	9.35	9.48	11.13	8.94	10.7	9.32	9.14	9.12	9.63	654.75	716.06	2236.06	491.24	1665.68	641.08	562.92	556.54	790.82
O93852	ALO1	D-arabinono-1,4-lactone oxidase	ALO1_CANAL	Uniprot_C.Albicans_SC5314_seq6035_UP000000559_237561_Feb2025	22	FALSE	8300	0.28	1.02	0.59	0.04	-0.33	-0.61	9.52	9.8	10.54	9.53	10.12	9.57	10.04	9.71	9.43	734.11	892.57	1485.91	738.62	1113.68	757.52	1051.48	836.36	689.3
Q5ACU6	RRP3	ATP-dependent rRNA helicase RRP3	RRP3_CANAL	Uniprot_C.Albicans_SC5314_seq6035_UP000000559_237561_Feb2025	13	FALSE	8298	-0.02	0.24	-0.32	-0.15	0.36	0.36	9.74	9.72	9.98	9.83	9.51	9.68	9.78	10.14	10.14	857.16	841.18	1007.01	909.42	729.52	820.32	880.86	1124.99	1127.98
Q59NB8	LKH1	Leucine aminopeptidase 2	LKHA4_CANAL	Uniprot_C.Albicans_SC5314_seq6035_UP000000559_237561_Feb2025	20	FALSE	8295	0.17	0.76	0.41	0.08	-0.1	-0.06	9.7	9.87	10.46	9.61	10.02	9.69	9.74	9.64	9.68	832.3	938.25	1408.4	781.89	1035.26	827.39	854.32	795.23	821.67
A0A1D8PGL1	CAALFM_C202410WA	Endoplasmic reticulum transmembrane protein	A0A1D8PGL1_CANAL	Uniprot_C.Albicans_SC5314_seq6035_UP000000559_237561_Feb2025	9	FALSE	8293	0.58	0.3	0.41	0.5	-0.16	-0.68	9.29	9.87	9.59	9.7	10.11	10.2	10.14	9.98	9.46	626.59	939	769.39	834.41	1103.33	1176.18	1131.62	1007.06	705.3
A0A1D8PQ03	CAALFM_C602880WA	RNase H type-1 domain-containing protein	A0A1D8PQ03_CANAL	Uniprot_C.Albicans_SC5314_seq6035_UP000000559_237561_Feb2025	13	FALSE	8287	1.08	0.73	0.33	1.25	0.24	0.35	8.86	9.94	9.59	9.5	9.83	10.75	9.61	9.85	9.96	465.33	983.31	768.43	726.33	913.33	1727.81	778.93	924.65	999.02
Q5AJX2	DES1	Sphingolipid delta(4)-desaturase	DEGS_CANAL	Uniprot_C.Albicans_SC5314_seq6035_UP000000559_237561_Feb2025	4	FALSE	8270	0.74	0.47	0.13	0.24	0.11	0	9.27	10.01	9.74	9.74	9.87	9.98	9.91	10.02	9.91	617.45	1030.71	856.54	858.07	935.01	1008.36	961.32	1037.03	965.26
A0A1D8PLQ3	CAALFM_C403050CA	Gly-Xaa carboxypeptidase	A0A1D8PLQ3_CANAL	Uniprot_C.Albicans_SC5314_seq6035_UP000000559_237561_Feb2025	17	FALSE	8257	-0.03	-0.23	0.1	0.11	-0.11	0.11	9.86	9.83	9.63	9.82	9.92	9.93	9.85	9.74	9.96	930.59	910.97	795	904.04	969.93	972.55	923.89	855.71	994.45
Q59X23	PMT4	Dolichyl-phosphate-mannose--protein mannosyltransferase 4	PMT4_CANAL	Uniprot_C.Albicans_SC5314_seq6035_UP000000559_237561_Feb2025	11	FALSE	8242	0.06	0.02	-0.06	0.21	0.13	0.15	9.71	9.77	9.73	9.76	9.7	9.97	9.86	9.99	10.01	836.8	870.99	850.89	865.28	834.62	1004.24	928.92	1019.55	1030.23
Q59YH5	MRPL36	Mitochondrial 54S ribosomal protein YmL36	Q59YH5_CANAL	Uniprot_C.Albicans_SC5314_seq6035_UP000000559_237561_Feb2025	8	FALSE	8239	0.2	0.63	0.22	0.49	0.13	0.22	9.33	9.53	9.96	9.74	9.96	10.23	9.75	9.88	9.97	643.98	738.18	997.65	855.95	993.62	1201.72	863.43	942.33	1002.03
Q59P49	CDC46	DNA replication licensing factor MCM5	Q59P49_CANAL	Uniprot_C.Albicans_SC5314_seq6035_UP000000559_237561_Feb2025	32	FALSE	8207	-0.03	-0.04	-0.05	-0.11	-0.11	0.06	9.96	9.93	9.92	9.86	9.81	9.75	9.76	9.65	9.82	993.48	974.34	970.17	931.55	897.3	862.62	865.21	805.69	907
A0A1D8PRR1	PHO81	Pho81p	A0A1D8PRR1_CANAL	Uniprot_C.Albicans_SC5314_seq6035_UP000000559_237561_Feb2025	26	FALSE	8202	0.11	-0.1	-0.05	-0.04	-0.12	0.03	9.88	9.99	9.78	9.86	9.81	9.82	9.81	9.69	9.84	939.11	1018.13	877.89	928.15	894.97	904.24	895.37	827.34	916.67
Q9UW25	OBPA	Oxysterol-binding protein-like protein OBPa	OBPA_CANAL	Uniprot_C.Albicans_SC5314_seq6035_UP000000559_237561_Feb2025	13	FALSE	8192	0.44	0.98	0.47	0.03	0.12	0.08	9.7	10.14	10.68	9.57	10.04	9.6	9.32	9.44	9.4	830.36	1126.56	1636.34	757.94	1053.81	778.57	637.74	693.47	676.78
Q59QH0	NOP9	Nucleolar protein 9	NOP9_CANAL	Uniprot_C.Albicans_SC5314_seq6035_UP000000559_237561_Feb2025	20	FALSE	8161	0.2	0.33	-0.17	-0.1	0.17	-0.08	9.57	9.77	9.9	9.82	9.65	9.72	9.94	10.11	9.86	757.87	874.44	957.82	901.95	806.07	843.25	983.37	1105.31	930.82
Q5A2K5	CAALFM_C207810WA	L-type lectin-like domain-containing protein	Q5A2K5_CANAL	Uniprot_C.Albicans_SC5314_seq6035_UP000000559_237561_Feb2025	13	FALSE	8150	-0.15	-0.32	-0.17	-0.1	-0.02	-0.1	10.06	9.91	9.74	9.9	9.73	9.8	9.78	9.76	9.68	1070.38	959.5	855.56	957.71	849.53	889.91	880.57	868.04	818.6
Q59PZ2	CAALFM_CR06740WA	Spindle pole body component	Q59PZ2_CANAL	Uniprot_C.Albicans_SC5314_seq6035_UP000000559_237561_Feb2025	32	FALSE	8141	-0.02	-0.17	-0.05	-0.15	0.01	-0.1	9.89	9.87	9.72	9.85	9.8	9.7	9.88	9.89	9.78	945.58	934.76	842.85	922.55	893.9	832.67	944.42	946.53	877.64
Q59S77	CAALFM_C602230WA	GTPase	Q59S77_CANAL	Uniprot_C.Albicans_SC5314_seq6035_UP000000559_237561_Feb2025	33	FALSE	8128	0.01	0.25	-0.3	-0.13	0.25	0.38	9.58	9.59	9.83	9.82	9.52	9.69	9.85	10.1	10.23	767.21	768.42	909	902.82	734.71	823.57	924.9	1094.56	1202.38
A0A1D8PGU5	CAALFM_C203450WA	Uncharacterized protein	A0A1D8PGU5_CANAL	Uniprot_C.Albicans_SC5314_seq6035_UP000000559_237561_Feb2025	11	FALSE	8124	0.33	-0.15	0.27	0.56	0.05	-0.19	9.55	9.88	9.4	9.61	9.88	10.17	9.95	10	9.76	749.15	942.88	677.23	780.03	941.12	1155.51	989.81	1020.86	867.71
Q5ADM0	CAALFM_C306810WA	Anaphase-promoting complex subunit 2	Q5ADM0_CANAL	Uniprot_C.Albicans_SC5314_seq6035_UP000000559_237561_Feb2025	19	FALSE	8121	0.17	-0.05	-0.31	-0.12	0.14	-0.13	9.8	9.97	9.75	9.93	9.62	9.81	9.81	9.95	9.68	892.32	1004.18	859.15	972.23	789.22	898.47	894.87	988.48	822.36
P87207	MNT3	Probable mannosyltransferase MNT3	MNT3_CANAL	Uniprot_C.Albicans_SC5314_seq6035_UP000000559_237561_Feb2025	9	FALSE	8113	0.33	-0.29	-0.38	0	0.06	0.33	9.77	10.1	9.48	9.9	9.52	9.9	9.72	9.78	10.05	871.82	1099.51	713.04	952.5	731.83	957.66	844	878.96	1063.58
Q59T32	SPO7	Nem1-Spo7 phosphatase regulatory subunit	Q59T32_CANAL	Uniprot_C.Albicans_SC5314_seq6035_UP000000559_237561_Feb2025	11	FALSE	8101	-0.22	0.1	-0.09	-0.02	0.01	-0.04	9.89	9.67	9.99	9.84	9.75	9.82	9.79	9.8	9.75	947.78	812.28	1019.8	916.89	862.95	903.58	887.4	889.46	861.28
A0A1D8PNF5	TIF5	Translation initiation factor eIF5	A0A1D8PNF5_CANAL	Uniprot_C.Albicans_SC5314_seq6035_UP000000559_237561_Feb2025	22	FALSE	8083	0.85	1.67	0.87	0.5	0.11	0.72	9.02	9.87	10.69	9.17	10.04	9.67	9.41	9.52	10.13	519.58	935.98	1655.99	575.38	1051.39	812.62	678.04	735.41	1119.02
A0A1D8PS61	OPT3	Opt3p	A0A1D8PS61_CANAL	Uniprot_C.Albicans_SC5314_seq6035_UP000000559_237561_Feb2025	13	FALSE	8082	-0.33	-0.31	-0.27	-0.01	0.4	-0.02	9.98	9.65	9.67	9.84	9.57	9.83	9.76	10.16	9.74	1008.17	805	814.43	918.82	761.05	911.94	866.86	1143.48	852.29
A0A1D8PKN1	CAALFM_C306410CA	Dolichyl-diphosphooligosaccharide--protein glycotransferase	A0A1D8PKN1_CANAL	Uniprot_C.Albicans_SC5314_seq6035_UP000000559_237561_Feb2025	6	FALSE	8081	0.1	0	0.19	-0.03	-0.12	-0.4	9.73	9.83	9.73	9.8	9.99	9.77	9.97	9.85	9.57	847.88	909.91	851.08	892.59	1017.44	871.14	1005.43	923.42	761.97
Q5A934	ZPR1	Zinc finger-containing protein	Q5A934_CANAL	Uniprot_C.Albicans_SC5314_seq6035_UP000000559_237561_Feb2025	17	FALSE	8077	0.52	1.32	0.99	0.49	-0.46	-0.2	9.07	9.59	10.39	9.32	10.31	9.81	9.98	9.52	9.78	538.22	769.25	1337.24	637.82	1268.48	896.29	1013.1	734.61	881.82
Q5A9A1	CAALFM_CR01710WA	G-patch domain-containing protein	Q5A9A1_CANAL	Uniprot_C.Albicans_SC5314_seq6035_UP000000559_237561_Feb2025	8	FALSE	8059	0.71	0.09	-0.02	-0.06	-0.28	0.15	9.45	10.16	9.54	9.7	9.68	9.64	10.01	9.73	10.16	697.72	1145.66	746.04	830.02	818.58	798.93	1028.27	848.7	1145.21
Q5AJY2	ILV3	dihydroxy-acid dehydratase	Q5AJY2_CANAL	Uniprot_C.Albicans_SC5314_seq6035_UP000000559_237561_Feb2025	15	FALSE	8041	0.11	0.49	0.3	-0.05	-0.26	-0.02	9.68	9.79	10.17	9.72	10.02	9.67	9.78	9.52	9.76	820.35	887.73	1152.59	842.3	1038.17	815.82	878.86	735.98	869.48
A0A1D8PRL4	MIS12	Mis12p	A0A1D8PRL4_CANAL	Uniprot_C.Albicans_SC5314_seq6035_UP000000559_237561_Feb2025	22	FALSE	8036	0.43	1.27	0.74	0.08	-0.47	0.24	9.35	9.78	10.62	9.39	10.13	9.47	9.71	9.24	9.95	652.65	876.56	1574.52	671.12	1120.53	707.34	839.39	603.37	990.7
Q5A214	CAALFM_CR02700WA	Processing of GAS1 and ALP protein 2	Q5A214_CANAL	Uniprot_C.Albicans_SC5314_seq6035_UP000000559_237561_Feb2025	8	FALSE	8032	0.78	0.38	0.46	0.53	-0.16	-0.61	9.21	9.99	9.59	9.61	10.07	10.14	10.03	9.87	9.42	590.98	1020.04	772.72	779.43	1075.63	1128.06	1047.72	933.47	683.49
Q5AK42	CAALFM_C504910WA	rRNA-processing protein EFG1	EFG1P_CANAL	Uniprot_C.Albicans_SC5314_seq6035_UP000000559_237561_Feb2025	8	FALSE	8027	0.63	0.67	0.11	0.74	0.27	0.37	9.29	9.92	9.96	9.56	9.67	10.3	9.54	9.81	9.91	626.49	967.35	994.57	756.67	817.25	1261.09	745.14	898.77	959.72
A0A1D8PPE5	CAALFM_C600560WA	Nucleoporin NDC1	A0A1D8PPE5_CANAL	Uniprot_C.Albicans_SC5314_seq6035_UP000000559_237561_Feb2025	17	FALSE	8011	-0.02	0.08	0.17	0.07	0.21	-0.08	9.64	9.62	9.72	9.68	9.85	9.75	9.91	10.12	9.83	799.07	788.73	841.72	818.33	922.87	859.48	960.6	1109.98	909.89
A0A1D8PT33	ISC1	Inositol phosphosphingolipid phospholipase	A0A1D8PT33_CANAL	Uniprot_C.Albicans_SC5314_seq6035_UP000000559_237561_Feb2025	12	FALSE	7999	0.09	-0.48	-0.19	-0.03	-0.03	-0.21	9.98	10.07	9.5	9.88	9.69	9.85	9.78	9.75	9.57	1006.53	1071.74	722.18	944.67	826.43	921.96	881.33	863.02	761.41
A0A1D8PMH8	GDH3	Glutamate dehydrogenase	A0A1D8PMH8_CANAL	Uniprot_C.Albicans_SC5314_seq6035_UP000000559_237561_Feb2025	21	FALSE	7992	0.06	0.53	0.35	-0.18	-0.16	0.24	9.7	9.76	10.23	9.73	10.08	9.55	9.61	9.45	9.85	834.51	869.25	1198.44	848.57	1084.59	751.22	782.35	699.67	923.35
Q59ZI3	GNT1	Glucose N-acetyltransferase 1	GNT1_CANAL	Uniprot_C.Albicans_SC5314_seq6035_UP000000559_237561_Feb2025	15	FALSE	7992	0.19	-0.13	0.06	0.07	0.09	-0.4	9.72	9.91	9.59	9.78	9.84	9.85	9.9	9.99	9.5	844.9	963.91	770.54	880.85	919.11	920.79	953.73	1015.94	722.33
A0A1D8PJD2	CAALFM_C302180CA	Deoxyhypusine synthase	A0A1D8PJD2_CANAL	Uniprot_C.Albicans_SC5314_seq6035_UP000000559_237561_Feb2025	14	FALSE	7990	0.97	0.85	1.11	0.79	-0.1	0.56	9.04	10.01	9.89	9.18	10.29	9.97	9.6	9.5	10.16	525	1033.44	947.99	581.61	1255.14	1003.21	777.21	724.65	1141.67
Q5AL52	BNI1	Formin BNI1	BNI1_CANAL	Uniprot_C.Albicans_SC5314_seq6035_UP000000559_237561_Feb2025	29	FALSE	7988	0.33	0.19	0.04	0.04	-0.09	-0.21	9.76	10.09	9.95	9.65	9.69	9.69	9.85	9.76	9.64	868.14	1087.65	988.51	803.71	823.68	828.62	921.84	867.58	798.57
A0A1D8PPK1	EBP1	Probable NADPH dehydrogenase	EBP1_CANAL	Uniprot_C.Albicans_SC5314_seq6035_UP000000559_237561_Feb2025	12	FALSE	7982	-0.09	-0.13	0.4	-0.09	-0.26	0.13	10.1	10.01	9.97	9.66	10.06	9.57	9.56	9.3	9.69	1100.11	1032.39	1000.94	806.63	1069.07	762.6	752.45	629.68	828.34
A0A1D8PJT6	CAALFM_C303920WA	Uncharacterized protein	A0A1D8PJT6_CANAL	Uniprot_C.Albicans_SC5314_seq6035_UP000000559_237561_Feb2025	2	FALSE	7981	0.1	-0.02	-0.09	0.03	0.06	-0.29	9.72	9.82	9.7	9.85	9.76	9.88	9.87	9.93	9.58	840.75	900.89	829.04	922.77	867.17	943.65	937.49	972.84	766.75
A0A1D8PSE7	IFR2	Ifr2p	A0A1D8PSE7_CANAL	Uniprot_C.Albicans_SC5314_seq6035_UP000000559_237561_Feb2025	8	FALSE	7975	-0.03	0.57	0.47	-0.53	-0.78	-0.31	9.49	9.46	10.06	10	10.47	9.47	9.93	9.15	9.62	720.42	706.38	1068.78	1024.34	1420.66	709.85	972.38	567.54	784.79
A0A1D8PTY6	PRE8	Proteasome core particle subunit alpha 2	A0A1D8PTY6_CANAL	Uniprot_C.Albicans_SC5314_seq6035_UP000000559_237561_Feb2025	13	FALSE	7973	0.38	0.19	0	0.03	-0.25	-0.22	9.6	9.98	9.79	9.86	9.86	9.89	9.85	9.6	9.63	775.15	1007.32	886.69	930.04	929.99	946.19	924.42	778.39	794.47
A0A1D8PC43	MVD	Diphosphomevalonate decarboxylase	MVD1_CANAL	Uniprot_C.Albicans_SC5314_seq6035_UP000000559_237561_Feb2025	13	FALSE	7953	0.31	1.13	1.51	0.27	-0.23	0.4	9.39	9.7	10.52	9	10.51	9.27	9.56	9.33	9.96	671.17	831.21	1471.76	511.79	1456.87	617.96	755.95	643.66	992.66
A0A1D8PS14	IFU5	Ifu5p	A0A1D8PS14_CANAL	Uniprot_C.Albicans_SC5314_seq6035_UP000000559_237561_Feb2025	5	FALSE	7949	0.6	0.79	0.07	-0.06	0.1	0.38	9.14	9.74	9.93	9.85	9.92	9.79	9.69	9.79	10.07	562.71	857.26	977.64	920.24	965.62	885.86	823.34	884.56	1071.62
Q59S59	MRH4	ATP-dependent RNA helicase MRH4, mitochondrial	MRH4_CANAL	Uniprot_C.Albicans_SC5314_seq6035_UP000000559_237561_Feb2025	20	FALSE	7929	0.14	0.16	-0.27	0.03	0.11	0.59	9.58	9.72	9.74	9.79	9.52	9.82	9.68	9.79	10.27	764.96	842.91	856.66	883.26	734.57	904.84	819.68	885.5	1236.25
Q5AI20	RLI1	Fe-S cluster-binding ribosome biosynthesis protein	Q5AI20_CANAL	Uniprot_C.Albicans_SC5314_seq6035_UP000000559_237561_Feb2025	23	FALSE	7905	-0.01	1.31	0.64	0.09	-0.11	0.08	9.44	9.43	10.75	9.29	9.93	9.38	9.73	9.62	9.81	695.03	690.67	1718.54	625.93	972.39	668.12	850.89	788.66	894.97
A0A1D8PFD4	ATP19	F1F0 ATP synthase subunit k	A0A1D8PFD4_CANAL	Uniprot_C.Albicans_SC5314_seq6035_UP000000559_237561_Feb2025	5	FALSE	7902	1.23	1.04	0.95	0.67	0.3	0.16	8.98	10.21	10.02	9.18	10.13	9.85	9.57	9.87	9.73	504.54	1187.38	1037.11	581.15	1122.67	923.34	757.93	937.08	851.19
A0A1D8PJP6	RUB1	NEDD8 family protein	A0A1D8PJP6_CANAL	Uniprot_C.Albicans_SC5314_seq6035_UP000000559_237561_Feb2025	2	FALSE	7898	-0.26	0.55	0.72	0.16	0.21	0.1	9.73	9.47	10.28	9.43	10.15	9.59	9.6	9.81	9.7	848.16	707.34	1240.32	688.6	1135.09	772.07	773.83	899.2	833.67
Q5ACZ4	CAALFM_C200540WA	Uncharacterized protein	Q5ACZ4_CANAL	Uniprot_C.Albicans_SC5314_seq6035_UP000000559_237561_Feb2025	5	FALSE	7890	-0.29	0.28	0.13	0.28	-0.13	-0.24	9.82	9.53	10.1	9.6	9.73	9.88	9.87	9.74	9.63	902.19	737.21	1098.83	777.53	849.68	939.51	934.96	855.05	794.65
A0A1D8PNA7	CAALFM_C502020CA	GPN-loop GTPase 2	A0A1D8PNA7_CANAL	Uniprot_C.Albicans_SC5314_seq6035_UP000000559_237561_Feb2025	13	FALSE	7856	0.16	0	-0.12	0	-0.13	-0.16	9.67	9.83	9.67	9.91	9.79	9.91	9.8	9.67	9.64	816.53	909.88	816.74	961.21	886.83	961.6	893.73	812.35	797.22
Q5A3P4	WRS1	tryptophan--tRNA ligase	Q5A3P4_CANAL	Uniprot_C.Albicans_SC5314_seq6035_UP000000559_237561_Feb2025	19	FALSE	7856	-0.05	1.05	0.53	0.2	0.02	0.15	9.56	9.51	10.61	9.38	9.91	9.58	9.59	9.61	9.74	757.18	729.06	1565.52	668.29	961.27	763.76	772.15	783.79	854.75
Q59SJ1	SPC2	Signal peptidase complex subunit 2	Q59SJ1_CANAL	Uniprot_C.Albicans_SC5314_seq6035_UP000000559_237561_Feb2025	6	FALSE	7848	0.53	0.34	0.25	0.25	0	-0.15	9.16	9.69	9.5	9.81	10.06	10.06	9.86	9.86	9.71	570.45	828.2	723.46	895	1067.71	1066.72	926.52	930.59	839.79
A0A1D8PFL0	CAALFM_C113010WA	Mitochondrial group I intron splicing factor CCM1	A0A1D8PFL0_CANAL	Uniprot_C.Albicans_SC5314_seq6035_UP000000559_237561_Feb2025	44	FALSE	7846	-0.35	-0.43	0	0.12	0.41	-0.09	9.85	9.5	9.42	9.62	9.62	9.74	9.88	10.29	9.79	923.93	724.04	686.25	785.14	788.96	854.89	945	1255.02	882.43
A0A1D8PJ29	CHS8	chitin synthase	A0A1D8PJ29_CANAL	Uniprot_C.Albicans_SC5314_seq6035_UP000000559_237561_Feb2025	26	FALSE	7846	-0.01	-0.21	-0.2	-0.25	-0.06	-0.31	9.85	9.84	9.64	9.9	9.7	9.65	9.89	9.83	9.58	926.06	915.2	797.04	953.7	830.28	801.21	948.28	908.74	765.25
A0A1D8PRB6	PUP3	Proteasome core particle subunit beta 3	A0A1D8PRB6_CANAL	Uniprot_C.Albicans_SC5314_seq6035_UP000000559_237561_Feb2025	7	FALSE	7846	0.27	-0.32	0.26	-0.2	-0.15	0.02	10.02	10.29	9.7	9.42	9.68	9.22	9.81	9.66	9.83	1041.56	1251.61	832.74	685.07	818.51	598.12	899.51	810.66	908.31
Q59Q43	SYM1	Protein SYM1	SYM1_CANAL	Uniprot_C.Albicans_SC5314_seq6035_UP000000559_237561_Feb2025	5	FALSE	7839	0.78	0.59	-0.25	0.11	-0.1	-0.3	9.13	9.91	9.72	9.82	9.57	9.93	10.01	9.91	9.71	561.98	963.51	841.66	902.78	760.71	972.74	1031.48	965.14	839.42
Q5ALX5	SSN2	Mediator of RNA polymerase II transcription subunit 13	SSN2_CANAL	Uniprot_C.Albicans_SC5314_seq6035_UP000000559_237561_Feb2025	48	FALSE	7828	-0.32	-0.56	-0.26	-0.28	-0.1	0.22	10.1	9.78	9.54	9.91	9.65	9.63	9.68	9.58	9.9	1100.5	877.62	743.25	963.58	804.75	793.66	820.71	765.62	958.15
A0A1D8PP21	MES1	methionine--tRNA ligase	A0A1D8PP21_CANAL	Uniprot_C.Albicans_SC5314_seq6035_UP000000559_237561_Feb2025	33	FALSE	7822	0.18	1.03	0.65	0.36	-0.2	-0.04	9.54	9.72	10.57	9.3	9.95	9.66	9.65	9.45	9.61	744.23	843.36	1524.16	628.6	985.73	811.7	803.38	700.32	780.33
Q5A5P4	CAALFM_C210740CA	Tetratricopeptide repeat-containing protein	Q5A5P4_CANAL	Uniprot_C.Albicans_SC5314_seq6035_UP000000559_237561_Feb2025	30	FALSE	7811	0.01	0.09	0.1	0.15	0.02	-0.03	9.75	9.76	9.84	9.64	9.74	9.79	9.78	9.8	9.75	859.19	867.3	914.28	796.86	856.26	884.08	880.56	894.42	858.49
A0A1D8PDB0	RPN13	Proteasome regulatory particle lid subunit	A0A1D8PDB0_CANAL	Uniprot_C.Albicans_SC5314_seq6035_UP000000559_237561_Feb2025	17	FALSE	7794	-0.18	-0.01	-0.01	-0.06	-0.16	-0.07	9.66	9.48	9.65	9.81	9.8	9.75	9.95	9.79	9.88	806.62	712.39	801.87	894.56	893.47	862.1	991.39	887.39	944.36
A0A1D8PN96	TAC1	Transcription factor TAC1	TAC1_CANAL	Uniprot_C.Albicans_SC5314_seq6035_UP000000559_237561_Feb2025	22	FALSE	7781	-0.23	-0.42	0.05	0.22	0.01	-0.23	9.96	9.73	9.54	9.71	9.76	9.93	9.78	9.79	9.55	997.54	848.66	744.94	837.18	867.7	973.1	878.11	886.16	747.64
A0A1D8PRZ8	PTC2	Type 2C protein phosphatase	A0A1D8PRZ8_CANAL	Uniprot_C.Albicans_SC5314_seq6035_UP000000559_237561_Feb2025	16	FALSE	7780	0.41	0.51	0.37	0.43	-0.3	0.11	9.44	9.85	9.95	9.57	9.94	10	9.7	9.4	9.81	692.66	921.74	991.69	759.96	983.65	1025.06	834.46	674.89	895.99
Q5AFD2	CAALFM_C403150WA	mRNA-binding U2 snRNP complex subunit	Q5AFD2_CANAL	Uniprot_C.Albicans_SC5314_seq6035_UP000000559_237561_Feb2025	13	FALSE	7777	-0.31	-0.27	0.16	-0.19	0.06	0.02	9.87	9.56	9.6	9.73	9.89	9.54	9.82	9.88	9.84	932.94	757.33	778.55	851.84	951.06	744.48	902.93	943.18	914.37
A0A1D8PDE2	LPG20	Aldo-keto reductase superfamily protein	A0A1D8PDE2_CANAL	Uniprot_C.Albicans_SC5314_seq6035_UP000000559_237561_Feb2025	14	FALSE	7774	0.71	0.49	0.3	0	-0.12	-0.03	9.15	9.86	9.64	9.81	10.11	9.81	9.8	9.68	9.77	567.63	927.75	799.65	894.95	1104.45	896.59	890.39	821.88	870.98
A0A1D8PJ08	CAALFM_C300830CA	DNA ligase	A0A1D8PJ08_CANAL	Uniprot_C.Albicans_SC5314_seq6035_UP000000559_237561_Feb2025	20	FALSE	7773	0.05	0.04	-0.03	0.04	-0.05	0.04	9.79	9.84	9.83	9.71	9.68	9.75	9.73	9.68	9.77	883.07	918.28	911.27	836.16	820.69	862.32	847.95	821.16	871.72
Q59LP6	AIM11	Altered inheritance of mitochondria protein 11	AIM11_CANAL	Uniprot_C.Albicans_SC5314_seq6035_UP000000559_237561_Feb2025	4	FALSE	7766	-0.55	-0.27	-0.25	-0.3	0.46	-0.09	10	9.45	9.73	9.94	9.69	9.64	9.61	10.07	9.52	1024.92	698.65	850.49	980.22	825.18	798.17	780.78	1073.85	734.2
A0A1D8PM86	IMG2	Large ribosomal subunit protein mL49	A0A1D8PM86_CANAL	Uniprot_C.Albicans_SC5314_seq6035_UP000000559_237561_Feb2025	6	FALSE	7761	0.29	0.35	0.63	0.48	-0.03	-0.15	9.21	9.5	9.56	9.49	10.12	9.97	9.95	9.92	9.8	593.37	725.92	754.4	717.82	1113.54	1005.93	989.05	969.4	891.8
A0A1D8PEV8	GPC1	Glycerophosphocholine acyltransferase 1	A0A1D8PEV8_CANAL	Uniprot_C.Albicans_SC5314_seq6035_UP000000559_237561_Feb2025	7	FALSE	7759	-0.36	-0.32	0.13	-0.12	-0.17	-0.13	10.04	9.68	9.72	9.71	9.84	9.59	9.81	9.64	9.68	1053.5	822.01	840.82	836.62	918.4	770.73	897.33	800.21	819.44
A0A1D8PRM9	CAALFM_CR00280CA	Uncharacterized protein	A0A1D8PRM9_CANAL	Uniprot_C.Albicans_SC5314_seq6035_UP000000559_237561_Feb2025	4	FALSE	7747	0.39	0.07	0.97	0.25	0.23	0.06	9.2	9.59	9.27	9.37	10.34	9.62	9.88	10.11	9.94	588.76	773.1	617.7	663.95	1294.07	786.3	940.52	1101.75	980.99
A0A1D8PQ12	CAALFM_C602940CA	Uncharacterized protein	A0A1D8PQ12_CANAL	Uniprot_C.Albicans_SC5314_seq6035_UP000000559_237561_Feb2025	15	FALSE	7727	-0.38	-0.11	-0.16	-0.04	0.12	0.3	9.97	9.59	9.86	9.8	9.64	9.76	9.54	9.66	9.84	1004.06	770.03	928.14	893.74	797.37	866.68	743.72	808.47	914.74
A0A1D8PM63	CAALFM_C404760CA	Uncharacterized protein	A0A1D8PM63_CANAL	Uniprot_C.Albicans_SC5314_seq6035_UP000000559_237561_Feb2025	7	FALSE	7726	0.16	0.32	0.11	-0.01	-0.19	0.18	9.6	9.76	9.92	9.74	9.85	9.73	9.69	9.5	9.87	773.67	868.6	967.4	854.15	922.83	850.98	828.39	721.61	937.92
A0A1D8PCL1	HGT1	High-affinity glucose transporter 1	HGT1_CANAL	Uniprot_C.Albicans_SC5314_seq6035_UP000000559_237561_Feb2025	12	FALSE	7718	-0.18	-0.14	-0.01	0.11	0.08	-0.04	9.79	9.61	9.65	9.64	9.63	9.75	9.85	9.93	9.81	883.92	780.78	801.95	798.9	794.51	863.35	921.35	977.51	896.22
A0A1D8PLW8	RPN6	Proteasome regulatory particle lid subunit	A0A1D8PLW8_CANAL	Uniprot_C.Albicans_SC5314_seq6035_UP000000559_237561_Feb2025	16	FALSE	7705	0.51	0.75	0.25	0.05	-0.33	-0.25	9.41	9.92	10.16	9.65	9.9	9.7	9.78	9.45	9.53	680.49	967.28	1142.75	802.77	958.24	831.02	880.61	700.75	741
Q59L89	SDH7	Succinate dehydrogenase assembly factor 3, mitochondrial	SDHF3_CANAL	Uniprot_C.Albicans_SC5314_seq6035_UP000000559_237561_Feb2025	6	FALSE	7693	0.58	0.86	0.32	0.38	-0.39	0.48	9.2	9.78	10.06	9.41	9.73	9.79	9.76	9.37	10.24	588.07	877.97	1070.28	682.05	847.02	885.35	868.3	663.52	1210.79
O94038	ADH2	Alcohol dehydrogenase 2	ADH2_CANAL	Uniprot_C.Albicans_SC5314_seq6035_UP000000559_237561_Feb2025	2	FALSE	7682	0.6	0.18	0.82	0.09	0.22	-0.04	9.86	10.46	10.04	9.05	9.87	9.14	9.49	9.71	9.45	930.46	1409.32	1054.8	531.42	938.33	562.63	717	838.99	699.39
A0A1D8PHT4	SNF12	Uncharacterized protein	A0A1D8PHT4_CANAL	Uniprot_C.Albicans_SC5314_seq6035_UP000000559_237561_Feb2025	20	FALSE	7650	-0.28	0.16	0.08	-0.18	-0.3	-0.02	9.91	9.63	10.07	9.7	9.78	9.52	9.73	9.43	9.71	964.49	792.45	1072.3	831.58	877.21	734.6	848.68	690.24	838.68
A0A1D8PCF5	ZCF17	Zcf17p	A0A1D8PCF5_CANAL	Uniprot_C.Albicans_SC5314_seq6035_UP000000559_237561_Feb2025	22	FALSE	7643	-0.32	-0.44	-0.04	-0.08	0.23	-0.01	10.01	9.69	9.57	9.72	9.68	9.64	9.66	9.89	9.65	1029.08	827.03	758.04	846.06	822.52	798.89	809.76	948.6	802.81
A0A1D8PU36	UGA3	Uga3p	A0A1D8PU36_CANAL	Uniprot_C.Albicans_SC5314_seq6035_UP000000559_237561_Feb2025	17	FALSE	7634	-0.04	-0.16	-0.15	-0.2	0.03	-0.24	9.78	9.74	9.62	9.86	9.71	9.66	9.79	9.82	9.55	878.91	852.6	784.65	931.57	840.37	807.12	884.82	902.41	751.79
Q5AJX0	HTS1	histidine--tRNA ligase	Q5AJX0_CANAL	Uniprot_C.Albicans_SC5314_seq6035_UP000000559_237561_Feb2025	19	FALSE	7626	-0.05	0.15	0.38	-0.02	0.03	-0.01	9.85	9.8	10	9.58	9.96	9.56	9.56	9.59	9.55	922.06	888.64	1021.29	767.64	998.49	752.49	752.28	772.56	750.47
A0A1D8PGF0	PLB4.5	Lysophospholipase	A0A1D8PGF0_CANAL	Uniprot_C.Albicans_SC5314_seq6035_UP000000559_237561_Feb2025	8	FALSE	7623	0.58	0.18	0.28	-0.21	0.43	0.68	9.57	10.15	9.75	9.76	10.04	9.55	9.12	9.55	9.8	759.46	1135.77	861.87	866.05	1053.43	751.79	557.33	747.57	889.87
A0A1D8PSS1	CAALFM_CR04450CA	Transcription initiation factor TFIID subunit 5	A0A1D8PSS1_CANAL	Uniprot_C.Albicans_SC5314_seq6035_UP000000559_237561_Feb2025	18	FALSE	7620	-0.07	-0.25	0.07	-0.14	0	0.18	9.85	9.78	9.6	9.72	9.79	9.58	9.67	9.67	9.85	923.01	877.01	775.81	841.04	885.66	765.98	816.1	812.02	922.97
Q5A4Y4	CAALFM_C500310CA	Uncharacterized protein	Q5A4Y4_CANAL	Uniprot_C.Albicans_SC5314_seq6035_UP000000559_237561_Feb2025	6	FALSE	7608	0.54	0.4	0.37	0.47	0.35	0.93	9.23	9.77	9.63	9.24	9.61	9.71	9.54	9.89	10.47	599.47	875.27	793.88	605.75	779.71	840.18	745.36	950.64	1417.86
Q5AL36	TYE7	Carbohydrate metabolism regulator TYE7	TYE7_CANAL	Uniprot_C.Albicans_SC5314_seq6035_UP000000559_237561_Feb2025	6	FALSE	7606	0.28	0.23	-0.4	0.07	0.03	0.89	9.49	9.77	9.72	9.83	9.43	9.9	9.4	9.43	10.29	718.48	874.69	846.16	909.58	687.72	953.36	676.06	689.22	1250.32
Q5A0I7	CAALFM_C202820CA	Hydrolase	Q5A0I7_CANAL	Uniprot_C.Albicans_SC5314_seq6035_UP000000559_237561_Feb2025	13	FALSE	7604	0.12	0.04	0.22	0.03	-0.08	-0.24	9.66	9.78	9.7	9.68	9.9	9.71	9.79	9.71	9.55	807.87	878.17	832.3	817.48	953.93	839.81	883.04	840.1	751.08
A0A1D8PHE5	ECS2	Cytochrome b5 heme-binding domain-containing protein	A0A1D8PHE5_CANAL	Uniprot_C.Albicans_SC5314_seq6035_UP000000559_237561_Feb2025	6	FALSE	7602	0.39	0.87	0.75	0.04	-0.34	-0.37	9.19	9.58	10.06	9.58	10.33	9.62	9.84	9.5	9.47	582.92	763.49	1064.51	764.4	1283.27	789.15	918.27	725.38	710.48
A0A1D8PNE8	CAALFM_C502040WA	Protoheme IX farnesyltransferase, mitochondrial	A0A1D8PNE8_CANAL	Uniprot_C.Albicans_SC5314_seq6035_UP000000559_237561_Feb2025	8	FALSE	7581	-0.17	-0.12	-0.06	0.27	0.32	0.04	9.88	9.71	9.76	9.52	9.46	9.79	9.63	9.95	9.67	943.03	840.24	869.07	734.96	706.19	886.31	793.73	990.95	817.01
A0A1D8PJR5	NPR2	Nitrogen permease regulating protein	A0A1D8PJR5_CANAL	Uniprot_C.Albicans_SC5314_seq6035_UP000000559_237561_Feb2025	8	FALSE	7575	-0.4	-0.32	0.06	-0.36	0.1	-0.11	9.87	9.47	9.55	9.89	9.95	9.53	9.71	9.81	9.6	935.93	709.16	747.38	946.11	986.86	738.79	839.97	895.91	775.33
Q5APD5	RFA3	Replication factor A protein 3	Q5APD5_CANAL	Uniprot_C.Albicans_SC5314_seq6035_UP000000559_237561_Feb2025	6	FALSE	7549	0.04	0.1	0.44	0.62	0.14	0.76	9.81	9.85	9.91	9.27	9.71	9.89	9.28	9.42	10.04	898.1	925.9	959.79	618.85	835.53	950.62	621.79	686.26	1051.67
Q59VP0	BST1	GPI inositol-deacylase	BST1_CANAL	Uniprot_C.Albicans_SC5314_seq6035_UP000000559_237561_Feb2025	7	FALSE	7547	-0.21	-0.3	0.19	0.15	0.21	-0.19	9.79	9.58	9.49	9.7	9.89	9.85	9.67	9.88	9.48	886.72	767.45	719.63	830.57	951.54	920.98	815.01	940.29	714.67
A0A1D8PEE0	CAALFM_C108710WA	Uncharacterized protein	A0A1D8PEE0_CANAL	Uniprot_C.Albicans_SC5314_seq6035_UP000000559_237561_Feb2025	3	FALSE	7545	-0.4	-0.49	-0.43	0.24	0.2	0.39	10.01	9.61	9.52	9.64	9.21	9.88	9.59	9.79	9.98	1031.35	783.94	735.3	795.12	593.37	940.34	773	884.93	1007.3
A0A1D8PSL1	CAALFM_CR03860CA	Mitochondrial inner membrane i-AAA protease supercomplex subunit MGR3	A0A1D8PSL1_CANAL	Uniprot_C.Albicans_SC5314_seq6035_UP000000559_237561_Feb2025	12	FALSE	7535	0.13	0.1	0.09	-0.01	-0.25	-0.13	9.59	9.72	9.69	9.74	9.83	9.73	9.82	9.57	9.69	769.69	842.06	823.72	854.78	912.7	847.11	901.02	758.04	826.23
A0A1D8PJW9	ATF1	Atf1p	A0A1D8PJW9_CANAL	Uniprot_C.Albicans_SC5314_seq6035_UP000000559_237561_Feb2025	9	FALSE	7527	-0.55	-0.03	-0.08	0.93	-0.07	0.77	9.82	9.27	9.79	9.72	9.64	10.65	9	8.93	9.77	901.39	618.48	883.32	842.71	799.43	1603.72	513.5	488.36	876.05
A0A1D8PL18	CAALFM_C400050WA	Uncharacterized protein	A0A1D8PL18_CANAL	Uniprot_C.Albicans_SC5314_seq6035_UP000000559_237561_Feb2025	4	FALSE	7527	0.57	0.43	0.48	0.32	0.13	-0.41	9.24	9.81	9.67	9.56	10.04	9.88	9.75	9.88	9.34	606.19	900.61	815.15	755.47	1050.23	945.14	862.48	943.07	649.02
A0A1D8PKZ5	CAALFM_C307690CA	Translin	A0A1D8PKZ5_CANAL	Uniprot_C.Albicans_SC5314_seq6035_UP000000559_237561_Feb2025	6	FALSE	7508	0.58	0.58	0.35	0.28	-0.12	-0.23	9.03	9.61	9.61	9.79	10.14	10.07	9.72	9.6	9.49	521.65	778.8	783.23	882.43	1130.46	1074.17	846.13	773.91	717.33
A0A1D8PJI7	FAA21	Medium-chain fatty acid-CoA ligase	A0A1D8PJI7_CANAL	Uniprot_C.Albicans_SC5314_seq6035_UP000000559_237561_Feb2025	18	FALSE	7507	0.27	0.61	0.24	-0.03	0.21	0.09	9.48	9.75	10.09	9.53	9.77	9.5	9.6	9.81	9.69	714.96	863.76	1091.39	740.53	872.88	722.34	778.56	898.2	824.07
Q59SK8	CAALFM_C400770CA	Translation machinery-associated protein 22	Q59SK8_CANAL	Uniprot_C.Albicans_SC5314_seq6035_UP000000559_237561_Feb2025	6	FALSE	7504	0.45	0.58	-0.28	-0.18	0.12	0.59	9.04	9.49	9.62	9.88	9.6	9.7	9.67	9.79	10.26	524.74	721.48	789.54	939.63	773.99	833.77	814.89	883.68	1222.41
A0A1D8PCK0	SIZ1	SUMO ligase	A0A1D8PCK0_CANAL	Uniprot_C.Albicans_SC5314_seq6035_UP000000559_237561_Feb2025	2	FALSE	7495	0.14	0.55	1.07	0.63	0.27	0.5	9.33	9.47	9.88	8.95	10.02	9.58	9.65	9.92	10.15	642.61	707.11	940.73	494.74	1039.68	766.51	801.09	967.47	1134.71
A0A1D8PGM4	UTP22	U3 small nucleolar RNA-associated protein 22	A0A1D8PGM4_CANAL	Uniprot_C.Albicans_SC5314_seq6035_UP000000559_237561_Feb2025	30	FALSE	7491	0.25	-0.08	-0.11	-0.08	0.38	0.34	9.57	9.82	9.49	9.78	9.67	9.7	9.5	9.88	9.84	759.01	902.32	716.61	881.26	813.91	831.25	723.52	944.76	917.93
Q5A5R4	SGS1	DNA 3'-5' helicase	Q5A5R4_CANAL	Uniprot_C.Albicans_SC5314_seq6035_UP000000559_237561_Feb2025	42	FALSE	7490	-0.06	-0.22	-0.26	-0.02	0.14	0.55	9.61	9.55	9.39	9.73	9.47	9.71	9.66	9.8	10.21	782.17	750.58	673.15	851.52	711.44	839.52	811.49	890.11	1180.46
A0A1D8PU79	CAALFM_CR10420WA	Mitochondrial distribution and morphology protein 32	A0A1D8PU79_CANAL	Uniprot_C.Albicans_SC5314_seq6035_UP000000559_237561_Feb2025	16	FALSE	7484	-0.16	-0.18	-0.13	-0.14	0.21	0.1	9.75	9.59	9.57	9.79	9.66	9.65	9.65	9.86	9.75	862.75	769.86	759.68	882.41	807.64	805.59	805.4	927.39	863.15
Q5A948	MET2	Homoserine O-acetyltransferase	Q5A948_CANAL	Uniprot_C.Albicans_SC5314_seq6035_UP000000559_237561_Feb2025	14	FALSE	7481	0.12	0.21	0.07	0.09	-0.31	-0.41	9.74	9.86	9.95	9.51	9.58	9.6	9.89	9.58	9.48	857.81	931.59	989.04	727.67	767.23	776.74	948.78	767.42	714.51
A0A1D8PT86	RRN11	Rrn11p	A0A1D8PT86_CANAL	Uniprot_C.Albicans_SC5314_seq6035_UP000000559_237561_Feb2025	2	FALSE	7476	-0.31	0.23	-1.65	-1.74	-0.09	1.18	9.53	9.22	9.76	10.84	9.19	9.1	9.1	9.01	10.28	740.58	597.62	867.76	1827.64	582.09	549.21	550.07	516.04	1245.08
Q5ADX2	HIR3	Histone transcription regulator 3 homolog	HIR3_CANAL	Uniprot_C.Albicans_SC5314_seq6035_UP000000559_237561_Feb2025	36	FALSE	7466	-0.33	-0.31	-0.11	0.14	0.24	-0.2	9.86	9.53	9.55	9.62	9.51	9.76	9.77	10.01	9.57	931.44	737.99	750.1	789.56	730.05	865.23	873.37	1029.37	758.7
A0A1D8PPF3	SLY41	Sly41p	A0A1D8PPF3_CANAL	Uniprot_C.Albicans_SC5314_seq6035_UP000000559_237561_Feb2025	9	FALSE	7453	0.09	-0.33	-0.1	0.25	0.27	-0.17	9.63	9.72	9.3	9.58	9.48	9.83	9.82	10.09	9.65	793.66	841.45	628.42	765.34	716.12	908.02	906.85	1087.91	805.31
Q59QT3	FUR1	Uracil phosphoribosyltransferase	Q59QT3_CANAL	Uniprot_C.Albicans_SC5314_seq6035_UP000000559_237561_Feb2025	8	FALSE	7444	0.09	0.85	0.45	-0.07	-0.1	0.1	9.61	9.7	10.46	9.4	9.85	9.33	9.5	9.4	9.6	782.68	828.91	1411.7	676.47	923.9	643.98	723.89	676.46	776.37
P53705	BUD4	Bud site selection protein BUD4	BUD4_CANAL	Uniprot_C.Albicans_SC5314_seq6035_UP000000559_237561_Feb2025	17	FALSE	7436	-0.04	0.02	-0.07	-0.34	0.13	0.11	9.65	9.61	9.67	9.67	9.6	9.33	9.79	9.92	9.9	805.19	780.85	812.04	811.92	777.92	643.25	883.25	965.47	956.29
A0A1D8PRQ1	ADE1	Phosphoribosylaminoimidazole-succinocarboxamide synthase	A0A1D8PRQ1_CANAL	Uniprot_C.Albicans_SC5314_seq6035_UP000000559_237561_Feb2025	15	FALSE	7430	0.57	1.64	1.16	0.43	-0.19	0.05	9.09	9.66	10.73	8.94	10.1	9.37	9.52	9.33	9.57	544.14	810.84	1693.2	489.67	1096.87	660.99	732.7	643.68	758.04
A0A1D8PES9	CAALFM_C110230CA	Uncharacterized protein	A0A1D8PES9_CANAL	Uniprot_C.Albicans_SC5314_seq6035_UP000000559_237561_Feb2025	37	FALSE	7428	-0.28	-0.39	-0.15	-0.02	0.01	-0.33	9.91	9.63	9.52	9.76	9.61	9.74	9.76	9.77	9.43	964.51	794.66	733.83	865.87	781.67	854.83	867.34	873.5	692.01
Q59VZ0	HGT2	Hgt2p	Q59VZ0_CANAL	Uniprot_C.Albicans_SC5314_seq6035_UP000000559_237561_Feb2025	6	FALSE	7425	0.12	-0.29	-0.27	0.14	0.08	-0.37	9.65	9.77	9.36	9.71	9.44	9.85	9.86	9.94	9.49	801.6	876.08	657.13	836.11	695.96	924.22	930.67	982.68	720.59
Q5ALN1	AIM36	Altered inheritance of mitochondria protein 36, mitochondrial	AIM36_CANAL	Uniprot_C.Albicans_SC5314_seq6035_UP000000559_237561_Feb2025	9	FALSE	7421	0.2	0.22	0.29	0.23	-0.41	-0.26	9.43	9.63	9.65	9.65	9.94	9.88	9.86	9.45	9.6	688.51	793.1	804.04	802.36	984.01	941.35	930.37	701.25	775.98
Q59U06	PPZ1	Serine/threonine-protein phosphatase	Q59U06_CANAL	Uniprot_C.Albicans_SC5314_seq6035_UP000000559_237561_Feb2025	15	FALSE	7419	0.25	0.34	-0.15	-0.11	0.07	0.12	9.53	9.78	9.87	9.67	9.52	9.56	9.67	9.74	9.79	740.89	879.87	938.18	812.65	733.57	753.7	817.21	857.42	885.57
A0A1D8PIM2	YOR1	ATP-binding cassette transporter	A0A1D8PIM2_CANAL	Uniprot_C.Albicans_SC5314_seq6035_UP000000559_237561_Feb2025	39	FALSE	7407	-0.28	-0.46	0.18	0.05	-0.02	-0.1	9.94	9.66	9.48	9.63	9.81	9.68	9.68	9.66	9.58	981.01	808.28	715.23	792.96	900.67	818.64	818.53	806.62	765.05
A0A1D8PFY0	CAALFM_C114500CA	Polyamine acetyltransferase	A0A1D8PFY0_CANAL	Uniprot_C.Albicans_SC5314_seq6035_UP000000559_237561_Feb2025	12	FALSE	7405	0.63	1.16	0.52	0.49	-0.25	0	9.06	9.69	10.22	9.34	9.86	9.83	9.7	9.45	9.7	533.94	826.31	1195.35	648.32	926.75	910.82	832.36	699.64	831.53
A0A1D8PLC6	HRT2	Sugar phosphate phosphatase	A0A1D8PLC6_CANAL	Uniprot_C.Albicans_SC5314_seq6035_UP000000559_237561_Feb2025	13	FALSE	7398	-0.35	1.59	0.39	-0.54	-0.32	0.23	9.36	9.01	10.95	9.44	9.83	8.9	9.51	9.19	9.74	656.52	514.57	1978.63	694.13	910.9	478.11	730.22	582.11	852.38
Q5ALN2	CAALFM_C202270CA	Mitochondrial 37S ribosomal protein MRPS8	Q5ALN2_CANAL	Uniprot_C.Albicans_SC5314_seq6035_UP000000559_237561_Feb2025	14	FALSE	7385	0.96	1	0.66	0.58	-0.13	0.06	8.64	9.6	9.64	9.43	10.09	10.01	9.78	9.65	9.84	399.73	773.55	800.47	688.73	1086.45	1034.03	878.05	805.67	918.72
A0A1D8PIL9	CAALFM_C209830CA	Complex I-B15	A0A1D8PIL9_CANAL	Uniprot_C.Albicans_SC5314_seq6035_UP000000559_237561_Feb2025	3	FALSE	7376	-0.08	-0.73	0.04	-0.36	0.17	0.05	9.84	9.76	9.11	9.81	9.85	9.45	9.64	9.81	9.69	915.68	864.58	551.15	897.35	924.2	700.22	796.5	898.84	827.76
A0A1D8PE04	ALG9	Mannosyltransferase	A0A1D8PE04_CANAL	Uniprot_C.Albicans_SC5314_seq6035_UP000000559_237561_Feb2025	5	FALSE	7370	-0.28	-0.49	-0.15	-0.04	0.31	-0.14	9.89	9.61	9.4	9.66	9.51	9.62	9.71	10.02	9.57	950.02	784.14	677.93	810.07	728.59	785.75	836.32	1036.26	761
Q59PE7	BCP1	Protein BCP1	BCP1_CANAL	Uniprot_C.Albicans_SC5314_seq6035_UP000000559_237561_Feb2025	12	FALSE	7360	0.25	0.2	0.06	0.13	0.17	0.23	9.43	9.68	9.63	9.55	9.61	9.68	9.68	9.85	9.91	690.91	821.74	790	749.52	781.52	820.69	818.1	924.98	962.96
Q5A5A0	PRX1	Thioredoxin peroxidase	Q5A5A0_CANAL	Uniprot_C.Albicans_SC5314_seq6035_UP000000559_237561_Feb2025	13	FALSE	7357	0.36	1.12	1.45	-0.16	0.06	0.72	9.22	9.58	10.34	9.12	10.57	8.96	9.17	9.23	9.89	595.29	764.08	1299.36	555.75	1516.8	499.45	574.97	602.02	949.59
A0A1D8PSM6	SEC63	Protein-transporting protein	A0A1D8PSM6_CANAL	Uniprot_C.Albicans_SC5314_seq6035_UP000000559_237561_Feb2025	16	FALSE	7354	-0.04	-0.07	0.12	-0.22	0.09	-0.12	9.76	9.72	9.69	9.66	9.78	9.44	9.67	9.76	9.55	867.89	846.26	823.58	809.76	877.88	694.23	816.94	865.11	752.14
Q5ABP8	ROT1	Protein ROT1	ROT1_CANAL	Uniprot_C.Albicans_SC5314_seq6035_UP000000559_237561_Feb2025	5	FALSE	7352	0.19	0.02	0.35	0.21	-0.16	-0.01	9.4	9.59	9.42	9.57	9.92	9.78	9.82	9.66	9.81	675.9	769.56	686.54	759.95	966.41	881.81	904.73	809.31	897.98
A0A1D8PKF3	CAALFM_C306240CA	Large ribosomal subunit protein bL33m	A0A1D8PKF3_CANAL	Uniprot_C.Albicans_SC5314_seq6035_UP000000559_237561_Feb2025	3	FALSE	7351	0.95	0.6	0.35	0.53	0.55	0.46	8.88	9.83	9.48	9.57	9.92	10.1	9.3	9.85	9.76	471.54	910.53	714.07	762.57	969.91	1099.71	628.52	926	868.61
Q5A297	CAALFM_C105220CA	RRM domain-containing protein	Q5A297_CANAL	Uniprot_C.Albicans_SC5314_seq6035_UP000000559_237561_Feb2025	6	FALSE	7350	0.29	0.17	-0.8	-0.37	0.3	0.7	9.41	9.7	9.58	9.86	9.06	9.49	9.55	9.85	10.25	680.1	834.3	763.34	930.52	532.19	717.69	750.74	923.69	1217.3
A0A1D8PN46	COQ7	5-demethoxyubiquinone hydroxylase, mitochondrial	A0A1D8PN46_CANAL	Uniprot_C.Albicans_SC5314_seq6035_UP000000559_237561_Feb2025	9	FALSE	7341	0.08	0.08	0.01	0.26	0.06	0.2	9.65	9.73	9.73	9.59	9.6	9.85	9.54	9.6	9.74	803	850.38	849.68	768.18	778.72	920.05	743.6	774.28	853.42
Q5A350	CAALFM_CR08440WA	Uncharacterized protein	Q5A350_CANAL	Uniprot_C.Albicans_SC5314_seq6035_UP000000559_237561_Feb2025	7	FALSE	7329	0.01	0.98	-0.09	0.33	-0.09	-0.55	9.23	9.24	10.21	9.65	9.56	9.98	9.82	9.73	9.27	602.18	606.54	1185.29	804.12	755.47	1007.17	901.15	851.21	616.33
Q59QH4	KTR4	Mannosyltransferase	Q59QH4_CANAL	Uniprot_C.Albicans_SC5314_seq6035_UP000000559_237561_Feb2025	19	FALSE	7325	0.06	-0.07	-0.22	-0.23	0.07	0.03	9.74	9.8	9.67	9.77	9.55	9.54	9.61	9.68	9.64	852.37	893.27	813.9	871.52	751.9	743.42	779.09	819.24	799.85
A0A1D8PQP8	CAALFM_C700780WA	RNA-processing protein	A0A1D8PQP8_CANAL	Uniprot_C.Albicans_SC5314_seq6035_UP000000559_237561_Feb2025	30	FALSE	7315	0.05	0.06	0.29	0.18	-0.02	-0.48	9.64	9.69	9.7	9.53	9.82	9.71	9.78	9.76	9.3	799.55	826.3	829.29	740.73	904.19	835.34	881.72	865.97	631.8
A0A1D8PU19	SSF1	rRNA-binding ribosome biosynthesis protein	A0A1D8PU19_CANAL	Uniprot_C.Albicans_SC5314_seq6035_UP000000559_237561_Feb2025	13	FALSE	7308	0.2	0.01	-0.46	-0.06	-0.07	0.06	9.54	9.74	9.55	9.78	9.32	9.72	9.76	9.69	9.82	742.53	855.04	750.69	877.86	640.42	842.34	866.44	827.05	905.93
A0A1D8PQ55	CAALFM_C603380WA	K Homology domain-containing protein	A0A1D8PQ55_CANAL	Uniprot_C.Albicans_SC5314_seq6035_UP000000559_237561_Feb2025	7	FALSE	7307	0.12	1.47	1.07	0.83	-0.08	-0.18	9.2	9.32	10.67	8.78	9.85	9.61	9.67	9.59	9.49	587.1	640.39	1632.19	438.34	925.33	781.29	813.91	769.88	718.35
A0A1D8PFW9	NCR1	Sphingolipid transporter	A0A1D8PFW9_CANAL	Uniprot_C.Albicans_SC5314_seq6035_UP000000559_237561_Feb2025	25	FALSE	7306	-0.08	-0.22	0.05	-0.02	0.07	-0.1	9.8	9.72	9.58	9.67	9.72	9.65	9.62	9.69	9.52	889.08	845.6	763.05	817.05	845.03	802.68	786.46	825.6	731.89
A0A1D8PD11	CAALFM_C103510CA	Uncharacterized protein	A0A1D8PD11_CANAL	Uniprot_C.Albicans_SC5314_seq6035_UP000000559_237561_Feb2025	8	FALSE	7301	0.47	1.12	0.86	-0.87	-0.88	-0.29	9.12	9.59	10.24	9.7	10.56	8.83	9.7	8.82	9.41	557.4	768.19	1209.05	833.81	1513.13	455.17	829.57	452.9	681.66
Q59QC5	APS3	Clathrin-associated protein AP-3 complex component APS3	APS3_CANAL	Uniprot_C.Albicans_SC5314_seq6035_UP000000559_237561_Feb2025	4	FALSE	7258	0.22	0.65	0.14	0.22	-0.19	-0.09	9.23	9.45	9.88	9.7	9.84	9.92	9.67	9.48	9.58	601.45	698.46	942.83	833.58	918.69	966.2	816.12	715.25	765.07
A0A1D8PCV3	CAALFM_C102900CA	mRNA splicing protein	A0A1D8PCV3_CANAL	Uniprot_C.Albicans_SC5314_seq6035_UP000000559_237561_Feb2025	8	FALSE	7239	0.05	-0.22	-0.1	-0.71	0.18	0.71	9.77	9.82	9.55	10.01	9.91	9.3	9.11	9.29	9.82	871.87	904.68	750.89	1032.17	965.35	629.21	554.28	627.65	902.53
A0A1D8PM80	SRB8	Mediator of RNA polymerase II transcription subunit 12	A0A1D8PM80_CANAL	Uniprot_C.Albicans_SC5314_seq6035_UP000000559_237561_Feb2025	43	FALSE	7213	-0.03	-0.3	-0.12	-0.07	0.24	0.23	9.81	9.78	9.51	9.62	9.5	9.55	9.51	9.75	9.74	899.06	877.98	726.66	788.13	723.39	751.45	728.89	863.32	854.46
A0A1D8PP45	MSS2	Protein MSS2, mitochondrial	A0A1D8PP45_CANAL	Uniprot_C.Albicans_SC5314_seq6035_UP000000559_237561_Feb2025	14	FALSE	7196	-0.17	-0.39	-0.21	-0.02	-0.04	0.04	9.79	9.62	9.4	9.82	9.61	9.8	9.56	9.52	9.6	885.36	787.34	677.48	905.87	780.93	891.29	757.23	735.34	774.88
Q59X89	VPS21	Rab family GTPase	Q59X89_CANAL	Uniprot_C.Albicans_SC5314_seq6035_UP000000559_237561_Feb2025	15	FALSE	7190	0.33	0.36	0.58	0.4	-0.25	-0.4	9.43	9.76	9.79	9.36	9.94	9.76	9.75	9.5	9.35	690.9	868.46	886.99	656.14	983.8	867.96	858.23	724.61	653.35
Q5ACL9	BFR2	Protein BFR2	BFR2_CANAL	Uniprot_C.Albicans_SC5314_seq6035_UP000000559_237561_Feb2025	16	FALSE	7186	-0.16	0.02	0.13	0.17	-0.04	0.29	9.56	9.4	9.58	9.53	9.66	9.7	9.67	9.63	9.96	756.07	677.01	767.38	739.45	809.61	832.63	813.75	791.61	998.1
A0A1D8PFM9	CAALFM_C113260WA	peptidylprolyl isomerase	A0A1D8PFM9_CANAL	Uniprot_C.Albicans_SC5314_seq6035_UP000000559_237561_Feb2025	4	FALSE	7176	0.05	0.41	0.7	0.23	-0.79	-0.16	9.38	9.43	9.79	9.27	9.97	9.5	10.03	9.24	9.87	667.15	691.47	886.13	616.84	1006.16	722.1	1043.71	604.9	937.45
A0A1D8PEB0	SAM4	S-adenosylmethionine-homocysteine S-methyltransferase	A0A1D8PEB0_CANAL	Uniprot_C.Albicans_SC5314_seq6035_UP000000559_237561_Feb2025	5	FALSE	7175	0.08	1.27	0.41	-0.03	-0.77	-0.79	9.25	9.33	10.52	9.43	9.84	9.4	9.97	9.2	9.18	609.95	645.63	1472.72	687.94	915.73	673.88	1003.04	586.64	579.61
Q5ACX5	CAALFM_C200390CA	cysteine-S-conjugate beta-lyase	Q5ACX5_CANAL	Uniprot_C.Albicans_SC5314_seq6035_UP000000559_237561_Feb2025	11	FALSE	7161	0.15	0.4	0.29	-0.04	-0.09	-0.15	9.47	9.62	9.87	9.58	9.87	9.54	9.65	9.56	9.5	709.17	784.35	938.74	764.83	938.73	744.49	803.81	754.78	721.97
Q5A1E4	CCJ1	J domain-containing protein	Q5A1E4_CANAL	Uniprot_C.Albicans_SC5314_seq6035_UP000000559_237561_Feb2025	12	FALSE	7158	-0.12	-0.08	-0.33	-0.12	0.29	0.38	9.76	9.64	9.68	9.69	9.36	9.57	9.43	9.72	9.81	867.24	800.53	820.78	825.17	656.78	760.64	688.73	841.17	897.27
Q5A687	MNN22	Alpha-1,2-mannosyltransferase MNN22	MNN22_CANAL	Uniprot_C.Albicans_SC5314_seq6035_UP000000559_237561_Feb2025	21	FALSE	7153	-0.15	-0.11	-0.23	-0.36	0.14	0.22	9.79	9.64	9.68	9.76	9.53	9.4	9.5	9.64	9.72	885.52	795.47	819.59	866.58	740.48	675.87	725.94	798.75	844.9
Q59U81	SWR1	Helicase SWR1	SWR1_CANAL	Uniprot_C.Albicans_SC5314_seq6035_UP000000559_237561_Feb2025	29	FALSE	7135	0.11	0.46	-0.13	0.08	-0.17	-0.16	9.44	9.55	9.9	9.72	9.59	9.8	9.64	9.47	9.48	693.56	749.03	957.43	845.32	771.91	894.09	799.62	710.96	713.42
A0A1D8PFB0	PXA2	ATP-binding cassette long-chain fatty acid transporter	A0A1D8PFB0_CANAL	Uniprot_C.Albicans_SC5314_seq6035_UP000000559_237561_Feb2025	21	FALSE	7134	-0.04	-0.14	0	-0.03	0.54	0.11	9.71	9.67	9.57	9.66	9.66	9.63	9.36	9.9	9.47	837.1	812.77	761.36	807.53	807.42	789.89	656.91	953.22	707.4
A0A1D8PPM1	CAALFM_C601460CA	DnaJ-related protein SCJ1	A0A1D8PPM1_CANAL	Uniprot_C.Albicans_SC5314_seq6035_UP000000559_237561_Feb2025	10	FALSE	7131	-0.57	0.24	0.11	0.12	-0.1	-0.86	9.64	9.07	9.88	9.48	9.59	9.6	10.03	9.93	9.17	795.63	538.2	942.3	715.91	769.22	773.92	1045	975.97	575.09
A0A1D8PPA8	CAALFM_C600210WA	2-aminoadipate transaminase	A0A1D8PPA8_CANAL	Uniprot_C.Albicans_SC5314_seq6035_UP000000559_237561_Feb2025	11	FALSE	7117	0.34	0.08	-0.19	-0.22	-0.03	0.19	9.42	9.76	9.5	9.81	9.62	9.59	9.58	9.55	9.77	686.82	867.66	723.97	895.94	784.21	771.99	763.97	747.57	874.99
A0A1D8PQY7	MSK1	Lysyl-tRNA synthetase	A0A1D8PQY7_CANAL	Uniprot_C.Albicans_SC5314_seq6035_UP000000559_237561_Feb2025	21	FALSE	7117	0.39	0.33	0.08	0.16	0	-0.07	9.33	9.72	9.66	9.63	9.71	9.79	9.61	9.61	9.54	643.63	841.98	807.44	790.48	840.22	884.22	783.16	779.42	746.35
A0A1D8PU52	CAALFM_CR10060WA	U2 snRNP complex subunit	A0A1D8PU52_CANAL	Uniprot_C.Albicans_SC5314_seq6035_UP000000559_237561_Feb2025	14	FALSE	7114	0.14	-0.19	-0.2	0.17	0.16	0.2	9.69	9.83	9.5	9.57	9.37	9.74	9.51	9.67	9.71	828.09	908.07	723.1	762.21	662.19	852.19	726.68	816.38	835.41
A0A1D8PMZ3	RMT2	Arginine N-methyltransferase 2	A0A1D8PMZ3_CANAL	Uniprot_C.Albicans_SC5314_seq6035_UP000000559_237561_Feb2025	11	FALSE	7113	0.74	0.81	0.18	0.4	0.03	0.24	8.97	9.71	9.78	9.58	9.76	9.98	9.46	9.49	9.7	501.62	838.03	879.97	765.2	865.13	1011.29	704.9	716.67	830.34
Q59UI3	CAALFM_CR03410WA	Uncharacterized protein	Q59UI3_CANAL	Uniprot_C.Albicans_SC5314_seq6035_UP000000559_237561_Feb2025	18	FALSE	7108	0.1	-0.05	0.05	-0.08	0.05	0.23	9.57	9.67	9.52	9.75	9.8	9.67	9.44	9.49	9.67	761.45	813.56	734.55	862.32	889.4	816.44	695.15	720.48	815.08
A0A1D8PE03	CAALFM_C107160CA	Uncharacterized protein	A0A1D8PE03_CANAL	Uniprot_C.Albicans_SC5314_seq6035_UP000000559_237561_Feb2025	3	FALSE	7106	0.77	0.28	0.34	0.07	-0.14	-0.06	9.2	9.97	9.48	9.5	9.84	9.57	9.71	9.57	9.65	589.34	1004.24	715.6	723.81	913.9	761.93	837.07	759.53	800.74
Q5A5S9	NCE4	Nce4p	Q5A5S9_CANAL	Uniprot_C.Albicans_SC5314_seq6035_UP000000559_237561_Feb2025	11	FALSE	7106	-0.1	0.01	-0.04	0.23	0.16	0.84	9.57	9.47	9.58	9.44	9.4	9.67	9.43	9.59	10.27	759.34	709.49	763.14	693.03	673.69	814.71	689.02	768.49	1235.42
Q9Y7C4	CHR1	ATP-dependent RNA helicase CHR1	ROK1_CANAL	Uniprot_C.Albicans_SC5314_seq6035_UP000000559_237561_Feb2025	18	FALSE	7080	0.07	0.1	-0.22	0.04	0.17	0.18	9.46	9.53	9.56	9.63	9.41	9.67	9.64	9.81	9.82	704.34	737.94	753.97	791.46	679.64	816.63	795.85	897.75	902.1
O13332	AUR1	Inositol phosphorylceramide synthase	AUR1_CANAL	Uniprot_C.Albicans_SC5314_seq6035_UP000000559_237561_Feb2025	5	FALSE	7079	-0.1	-0.22	-0.39	-0.15	0.07	-0.46	9.89	9.79	9.67	9.72	9.33	9.57	9.62	9.69	9.16	948.34	886.17	813.58	843.37	644.43	757.65	788.76	826.82	570.11
Q5AAV6	PUT3	Put3p	Q5AAV6_CANAL	Uniprot_C.Albicans_SC5314_seq6035_UP000000559_237561_Feb2025	12	FALSE	7078	-0.3	-0.25	-0.22	-0.18	-0.2	-0.53	9.75	9.45	9.5	9.79	9.57	9.61	9.85	9.65	9.32	862.99	697.14	721.88	887.51	757.75	782.59	924.1	804.21	640.17
A0A1D8PDX5	MMD1	Isoleucine biosynthesis protein	A0A1D8PDX5_CANAL	Uniprot_C.Albicans_SC5314_seq6035_UP000000559_237561_Feb2025	3	FALSE	7076	-0.05	0.41	0.89	0.2	0.14	0.35	9.49	9.44	9.9	9.33	10.22	9.53	9.3	9.44	9.65	719.12	695.83	958.61	644.81	1192.79	736.89	631.14	693.22	804.02
A0A1D8PSJ4	CAALFM_CR03620CA	Mitochondrial escape protein 2	A0A1D8PSJ4_CANAL	Uniprot_C.Albicans_SC5314_seq6035_UP000000559_237561_Feb2025	24	FALSE	7074	-0.02	0.13	0.2	0.1	-0.07	-0.34	9.41	9.39	9.54	9.6	9.8	9.7	9.82	9.75	9.48	681.94	672.87	745.61	775.54	888.79	829.26	905.61	858.57	715.4
Q5A904	CRL1	Rho family GTPase	Q5A904_CANAL	Uniprot_C.Albicans_SC5314_seq6035_UP000000559_237561_Feb2025	12	FALSE	7071	0.1	0.11	-0.06	-0.08	0.01	0.1	9.6	9.7	9.71	9.62	9.56	9.54	9.57	9.58	9.67	774.89	833.97	835.28	787.42	756.91	743.5	759.93	767.64	811.84
A0A1D8PE70	CAALFM_C107590CA	AP-2 complex subunit alpha	A0A1D8PE70_CANAL	Uniprot_C.Albicans_SC5314_seq6035_UP000000559_237561_Feb2025	20	FALSE	7059	0	-0.23	-0.06	0.18	0.05	-0.2	9.68	9.68	9.45	9.52	9.46	9.7	9.72	9.77	9.52	822.13	818.89	697.67	735.04	704.8	828.89	842.17	873.7	735.29
A0A1D8PCG9	MRS7	Mrs7p	A0A1D8PCG9_CANAL	Uniprot_C.Albicans_SC5314_seq6035_UP000000559_237561_Feb2025	17	FALSE	7040	0.22	0.26	0.23	0.13	-0.06	0.28	9.51	9.73	9.77	9.43	9.66	9.56	9.52	9.46	9.8	730.12	850.65	870.6	688.49	810.25	753.48	736.4	706.47	893.27
Q5AK05	CAG1	Guanine nucleotide-binding protein subunit alpha	Q5AK05_CANAL	Uniprot_C.Albicans_SC5314_seq6035_UP000000559_237561_Feb2025	2	FALSE	7024	0.39	-0.15	-1.23	-0.4	-0.1	0.21	9.46	9.85	9.31	9.99	8.76	9.59	9.68	9.58	9.89	704.92	922.53	635.9	1020.11	434.4	773.17	822.61	762.92	946.98
A0A1D8PFY4	CAALFM_C114520WA	Uncharacterized protein	A0A1D8PFY4_CANAL	Uniprot_C.Albicans_SC5314_seq6035_UP000000559_237561_Feb2025	10	FALSE	7012	-0.2	-0.34	-0.15	-0.17	0.2	0.25	9.82	9.62	9.48	9.67	9.52	9.5	9.45	9.65	9.7	900.78	787.47	714.67	814.09	736.5	725.8	697.06	804.26	831.72
Q5AFB9	NAN1	Nan1p	Q5AFB9_CANAL	Uniprot_C.Albicans_SC5314_seq6035_UP000000559_237561_Feb2025	23	FALSE	6992	0.1	0.14	0.34	0.07	-0.03	-0.19	9.32	9.42	9.46	9.53	9.87	9.6	9.78	9.75	9.59	637.92	685.79	706.48	739.11	933.32	776.19	878.53	863.42	771.04
A0A1D8PFY3	SAM35	SAM complex subunit	A0A1D8PFY3_CANAL	Uniprot_C.Albicans_SC5314_seq6035_UP000000559_237561_Feb2025	6	FALSE	6985	0.36	0.33	0.32	0.19	-0.06	-0.25	9.27	9.63	9.6	9.57	9.89	9.76	9.63	9.57	9.38	619.15	794.25	773.58	758.05	951.63	865.43	793.06	761.82	668.49
Q5AC48	ARP4	Actin-related protein 4	ARP4_CANAL	Uniprot_C.Albicans_SC5314_seq6035_UP000000559_237561_Feb2025	21	FALSE	6978	0.01	0.2	-0.05	0.14	-0.06	-0.16	9.53	9.54	9.73	9.62	9.57	9.76	9.61	9.55	9.45	738.87	745.88	847.53	788.24	759.65	867.96	779.76	751.76	698.02
Q5A2L1	APM4	Apm4p	Q5A2L1_CANAL	Uniprot_C.Albicans_SC5314_seq6035_UP000000559_237561_Feb2025	15	FALSE	6973	0.09	-0.06	0.05	0.03	0.06	-0.09	9.58	9.67	9.52	9.61	9.66	9.64	9.57	9.63	9.48	767.33	813.5	736.59	782.94	808.67	797.19	762.03	790.03	714.23
Q5A923	IFD3	Ifd3p	Q5A923_CANAL	Uniprot_C.Albicans_SC5314_seq6035_UP000000559_237561_Feb2025	16	FALSE	6946	-0.24	-0.03	0.06	-0.11	-0.02	-0.06	9.53	9.29	9.5	9.75	9.81	9.64	9.61	9.59	9.55	741.13	627.21	725.24	863.04	894.66	799.68	778.85	768.2	747.64
O74161	CHS5	Chitin biosynthesis protein CHS5	CHS5_CANAL	Uniprot_C.Albicans_SC5314_seq6035_UP000000559_237561_Feb2025	15	FALSE	6935	0.32	0.32	0.28	0.06	-0.28	0.01	9.48	9.8	9.8	9.5	9.78	9.56	9.52	9.24	9.53	713.75	892.42	892.49	724.03	881.13	752.56	734.84	605.58	737.93
A0A1D8PJ62	MNE1	Uncharacterized protein	A0A1D8PJ62_CANAL	Uniprot_C.Albicans_SC5314_seq6035_UP000000559_237561_Feb2025	17	FALSE	6925	-0.48	-0.66	-0.2	-0.04	0.37	0.28	9.86	9.38	9.2	9.58	9.38	9.54	9.52	9.89	9.8	928.6	664.93	587.03	766.64	664.15	744.28	733.16	946.36	889.73
A0A1D8PNR5	DUR31	Spermidine transporter DUR31	DUR31_CANAL	Uniprot_C.Albicans_SC5314_seq6035_UP000000559_237561_Feb2025	4	FALSE	6924	-0.3	-0.51	-0.35	-0.02	0.24	0.31	9.81	9.51	9.3	9.75	9.4	9.73	9.38	9.62	9.69	894.82	730.66	631.81	858.71	675.98	851.8	665.63	788.03	826.9
A0A1D8PE91	LTP1	Tyrosine protein phosphatase	A0A1D8PE91_CANAL	Uniprot_C.Albicans_SC5314_seq6035_UP000000559_237561_Feb2025	9	FALSE	6917	0.01	0.13	0.39	0.2	-0.28	-0.12	9.53	9.54	9.66	9.38	9.77	9.58	9.72	9.44	9.6	739.01	744.32	808.07	668.15	875.67	767.08	842.72	694.85	776.94
A0A1D8PT27	ACO2	Aconitate hydratase, mitochondrial	A0A1D8PT27_CANAL	Uniprot_C.Albicans_SC5314_seq6035_UP000000559_237561_Feb2025	20	FALSE	6915	0.4	1.76	0.65	0.12	-0.26	-0.1	9.19	9.59	10.95	8.87	9.52	8.99	9.4	9.14	9.3	583.5	768.46	1982.14	467.79	731.97	508.06	676.28	565	631.7
A0A1D8PCY8	MAS1	mitochondrial processing peptidase	A0A1D8PCY8_CANAL	Uniprot_C.Albicans_SC5314_seq6035_UP000000559_237561_Feb2025	14	FALSE	6913	-0.31	0.27	0.32	0	-0.35	-0.28	9.71	9.4	9.98	9.52	9.84	9.52	9.59	9.24	9.31	835.4	673.29	1007.14	736.41	916.24	733.38	770.47	604.51	635.73
Q5ALP7	CAALFM_C202120WA	Mitochondrial transcription factor 1	Q5ALP7_CANAL	Uniprot_C.Albicans_SC5314_seq6035_UP000000559_237561_Feb2025	12	FALSE	6873	0.38	0.74	0.36	0.74	-0.23	0.46	9.11	9.49	9.85	9.21	9.57	9.95	9.5	9.27	9.96	552.27	721.15	922.47	591.84	761.18	988.86	725.34	616.3	993.69
A0A1D8PQ52	CAALFM_C603330CA	PX domain-containing protein	A0A1D8PQ52_CANAL	Uniprot_C.Albicans_SC5314_seq6035_UP000000559_237561_Feb2025	24	FALSE	6851	0.02	-0.23	0.03	0.12	0.07	-0.42	9.48	9.5	9.25	9.6	9.63	9.72	9.74	9.81	9.32	715.46	724.21	609.07	775	792.94	846.22	854.48	896.1	637.46
Q9Y872	MET3	Sulfate adenylyltransferase	MET3_CANAL	Uniprot_C.Albicans_SC5314_seq6035_UP000000559_237561_Feb2025	17	FALSE	6851	0.01	2.33	1.81	0.62	-0.33	-0.37	8.86	8.87	11.19	8.27	10.08	8.89	9.39	9.06	9.02	464.59	466.57	2329.45	308.02	1084.65	474.02	672.09	532.11	519.97
Q5A5Q3	CAALFM_C210680WA	Transcription initiation factor TFIID subunit 8	Q5A5Q3_CANAL	Uniprot_C.Albicans_SC5314_seq6035_UP000000559_237561_Feb2025	14	FALSE	6850	0.22	0.32	0.03	0.03	-0.16	0.13	9.42	9.64	9.74	9.62	9.65	9.65	9.47	9.31	9.6	686.46	798.69	854.43	787.82	802.64	800.77	709.37	635.66	774.4
Q5ANB9	CAALFM_C305110WA	Derlin	Q5ANB9_CANAL	Uniprot_C.Albicans_SC5314_seq6035_UP000000559_237561_Feb2025	7	FALSE	6843	-0.08	-0.04	-0.25	-0.07	0.3	-0.04	9.56	9.48	9.52	9.63	9.38	9.56	9.56	9.86	9.52	755.61	715.48	734.59	792.19	667.65	756.57	754.87	930.53	735.25
A0A1D8PRU4	ARC19	Actin-related protein 2/3 complex subunit 4	A0A1D8PRU4_CANAL	Uniprot_C.Albicans_SC5314_seq6035_UP000000559_237561_Feb2025	7	FALSE	6839	0.71	0.87	0.63	0.59	0.26	0.49	9.04	9.75	9.91	9.1	9.73	9.69	9.3	9.56	9.79	527.01	859.24	963.26	547.71	846.43	823.33	630.31	757.19	884.34
Q5A0J6	SCT2	Bifunctional glycerol-3-phosphate/glycerone-phosphate O-acyltransferase	Q5A0J6_CANAL	Uniprot_C.Albicans_SC5314_seq6035_UP000000559_237561_Feb2025	18	FALSE	6839	0.06	0.04	0.2	-0.04	-0.26	-0.12	9.4	9.46	9.44	9.55	9.75	9.51	9.78	9.52	9.66	676.27	704.66	694.69	750.02	858.22	729	881.89	736.6	807.87
Q5AJC2	AFG3	AAA family ATPase	Q5AJC2_CANAL	Uniprot_C.Albicans_SC5314_seq6035_UP000000559_237561_Feb2025	23	FALSE	6839	0.12	0.23	0.01	-0.25	-0.09	-0.1	9.48	9.6	9.71	9.64	9.65	9.39	9.61	9.52	9.51	714.13	775.11	836.63	798.2	802.31	671.2	779.58	735.56	726.75
Q5AMR5	GPI14	GPI mannosyltransferase 1	GPI14_CANAL	Uniprot_C.Albicans_SC5314_seq6035_UP000000559_237561_Feb2025	5	FALSE	6830	-0.07	-0.45	-0.27	-0.38	0.16	-0.34	9.8	9.73	9.35	9.51	9.24	9.13	9.77	9.93	9.43	889.32	848.7	654.53	727.32	606.37	561.3	874.15	977.79	690.91
A0A1D8PCR3	MNN11	Alpha-1,6-mannosyltransferase	A0A1D8PCR3_CANAL	Uniprot_C.Albicans_SC5314_seq6035_UP000000559_237561_Feb2025	12	FALSE	6826	-0.19	-0.24	-0.02	-0.23	0.16	0.3	9.76	9.57	9.52	9.63	9.61	9.4	9.37	9.53	9.67	865.38	762.56	734.14	794.04	779.22	677.92	660.91	738.54	813.51
A0A1D8PLK1	PRE7	Proteasome core particle subunit beta 6	A0A1D8PLK1_CANAL	Uniprot_C.Albicans_SC5314_seq6035_UP000000559_237561_Feb2025	8	FALSE	6821	0.11	0.44	0.41	0.21	-0.27	0.09	9.41	9.52	9.85	9.34	9.75	9.55	9.58	9.31	9.67	680.75	736.21	924.18	647.14	862.35	752.12	766.71	634.63	816.84
A0A1D8PHI0	RFC1	Replication factor C subunit 1	A0A1D8PHI0_CANAL	Uniprot_C.Albicans_SC5314_seq6035_UP000000559_237561_Feb2025	31	FALSE	6818	0.2	0.38	-0.05	0	-0.12	-0.17	9.34	9.54	9.72	9.55	9.5	9.55	9.71	9.59	9.54	649.96	743.21	844.08	749.7	726.25	748.12	838.24	772.1	746.25
A0A1D8PQJ9	CAALFM_C700300WA	Ubiquinone biosynthesis protein	A0A1D8PQJ9_CANAL	Uniprot_C.Albicans_SC5314_seq6035_UP000000559_237561_Feb2025	11	FALSE	6810	0.52	0.13	0.53	0.51	-0.54	-0.62	9.22	9.74	9.35	9.32	9.85	9.83	9.9	9.36	9.28	597.5	852.45	654.09	639.86	921.8	912.93	952.22	659.34	619.82
A0A1D8PDI2	CAALFM_C105320CA	Trafficking protein particle complex II-specific subunit 65	A0A1D8PDI2_CANAL	Uniprot_C.Albicans_SC5314_seq6035_UP000000559_237561_Feb2025	16	FALSE	6809	0.08	-0.25	0.27	0.23	0.01	0.13	9.62	9.7	9.37	9.35	9.62	9.58	9.55	9.56	9.68	785.39	834.14	659.73	652.56	786.11	766.48	749.62	755.4	819.68
A0A1D8PKZ7	PRO3	Pyrroline-5-carboxylate reductase	A0A1D8PKZ7_CANAL	Uniprot_C.Albicans_SC5314_seq6035_UP000000559_237561_Feb2025	10	FALSE	6808	0.34	0.86	0.48	0.15	-0.22	-0.01	9.17	9.51	10.03	9.31	9.79	9.46	9.61	9.39	9.6	575.11	730.62	1048.22	634.7	887.48	706.13	779.59	672.37	773.76
A0A1D8PGN5	ZRT2	Low-affinity Zn(2+) transporter	A0A1D8PGN5_CANAL	Uniprot_C.Albicans_SC5314_seq6035_UP000000559_237561_Feb2025	3	FALSE	6798	-0.09	-0.17	-0.09	0.02	0.22	0.05	9.63	9.54	9.46	9.58	9.49	9.6	9.49	9.71	9.54	794.1	743.23	704.06	764.15	716.92	773.64	721.21	838.7	742.26
Q5ADW5	CAALFM_C307630CA	Uncharacterized protein	Q5ADW5_CANAL	Uniprot_C.Albicans_SC5314_seq6035_UP000000559_237561_Feb2025	7	FALSE	6777	-0.28	0.02	-0.34	-0.23	0.16	0.15	9.52	9.24	9.54	9.54	9.2	9.31	9.72	9.88	9.87	733.68	606.04	746.8	745.64	586.46	635.55	846.18	941.41	935.39
A0A1D8PIA0	CAALFM_C208910CA	DUF2433 domain-containing protein	A0A1D8PIA0_CANAL	Uniprot_C.Albicans_SC5314_seq6035_UP000000559_237561_Feb2025	12	FALSE	6764	0.14	-0.05	-0.49	-0.23	0.17	0.59	9.33	9.47	9.28	9.54	9.05	9.31	9.63	9.8	10.22	643.55	710.65	622.07	743.83	528.28	636.66	791.71	890.19	1196.75
Q59TZ8	GLK1	Phosphotransferase	Q59TZ8_CANAL	Uniprot_C.Albicans_SC5314_seq6035_UP000000559_237561_Feb2025	16	FALSE	6750	0.29	1.06	0.86	0.09	-0.01	0.25	9.22	9.51	10.28	9.21	10.07	9.3	9.21	9.2	9.46	596.36	727.28	1242.96	592.01	1077.02	628.67	590.75	589.34	705.53
A0A1D8PQ22	CAALFM_C602930WA	Inner nuclear membrane protein SRC1	A0A1D8PQ22_CANAL	Uniprot_C.Albicans_SC5314_seq6035_UP000000559_237561_Feb2025	26	FALSE	6744	0.05	0.13	-0.02	0.02	-0.1	-0.12	9.52	9.57	9.65	9.53	9.51	9.55	9.61	9.51	9.49	735.02	762.7	803.65	738.71	727.41	747.33	781.05	730.18	717.77
A0A1D8PJ45	FLC1	Flavin adenine dinucleotide transporter	A0A1D8PJ45_CANAL	Uniprot_C.Albicans_SC5314_seq6035_UP000000559_237561_Feb2025	5	FALSE	6738	0.02	-0.04	0.15	0.16	-0.17	-0.29	9.47	9.49	9.43	9.49	9.64	9.65	9.73	9.56	9.44	710.14	720.55	690.81	716.78	795.31	804.84	850.34	754.86	694.05
Q5AJD9	POX1-3	Acyl-coenzyme A oxidase	Q5AJD9_CANAL	Uniprot_C.Albicans_SC5314_seq6035_UP000000559_237561_Feb2025	28	FALSE	6733	0.29	0.85	0.7	0.61	-0.21	0.05	9.13	9.42	9.98	9.16	9.86	9.77	9.5	9.29	9.55	559.66	685.27	1011.21	571.12	932.08	873.64	726.56	625.91	747.2
Q59NH8	CDC14	Tyrosine-protein phosphatase CDC14	CDC14_CANAL	Uniprot_C.Albicans_SC5314_seq6035_UP000000559_237561_Feb2025	15	FALSE	6719	0.06	-0.05	-0.17	-0.01	0.24	0.17	9.49	9.55	9.44	9.59	9.42	9.58	9.47	9.71	9.64	716.77	748.28	693.71	770.85	682.76	765.29	707.34	838.35	795.93
Q59QA9	CAALFM_C108610CA	HIG1 domain-containing protein	Q59QA9_CANAL	Uniprot_C.Albicans_SC5314_seq6035_UP000000559_237561_Feb2025	8	FALSE	6717	0.55	0.17	0.35	0.43	-0.21	-0.47	9.26	9.81	9.43	9.42	9.77	9.85	9.62	9.41	9.15	612.13	898.15	690.44	685.34	871.47	921.05	787.51	681.03	569.89
Q5ANP4	CAALFM_C304120CA	Uncharacterized protein	Q5ANP4_CANAL	Uniprot_C.Albicans_SC5314_seq6035_UP000000559_237561_Feb2025	14	FALSE	6708	0.13	-0.24	0.33	0.07	0.07	-0.14	9.47	9.6	9.23	9.49	9.82	9.56	9.57	9.64	9.43	706.99	776.87	599.96	718.85	902.83	756.48	761.39	796.65	687.57
Q5AH35	CAALFM_C702120CA	Mitochondrial 54S ribosomal protein MRP49	Q5AH35_CANAL	Uniprot_C.Albicans_SC5314_seq6035_UP000000559_237561_Feb2025	8	FALSE	6696	1.04	0.77	0.17	0.38	0.1	0.7	8.64	9.68	9.41	9.36	9.53	9.74	9.43	9.53	10.13	397.81	822.03	678.84	654.96	739.77	853.07	688.71	741.18	1119.37
A0A1D8PEG0	CAALFM_C109000WA	Protein YTP1-like C-terminal domain-containing protein	A0A1D8PEG0_CANAL	Uniprot_C.Albicans_SC5314_seq6035_UP000000559_237561_Feb2025	5	FALSE	6687	0.04	-0.31	0.58	0.97	0.2	-0.03	9.68	9.72	9.37	8.71	9.29	9.68	9.64	9.84	9.61	821.8	843.4	663.76	417.33	626.56	817.98	799.53	914.65	782.03
A0A1D8PTD0	POL2	DNA polymerase epsilon catalytic subunit	A0A1D8PTD0_CANAL	Uniprot_C.Albicans_SC5314_seq6035_UP000000559_237561_Feb2025	46	FALSE	6684	-0.2	-0.26	0.13	0.21	0.02	-0.11	9.68	9.48	9.42	9.39	9.52	9.6	9.6	9.62	9.49	822.93	713.52	684.04	672.41	735.59	773.74	775.46	788.96	717.67
Q59PA4	CAALFM_C404350WA	Uncharacterized protein	Q59PA4_CANAL	Uniprot_C.Albicans_SC5314_seq6035_UP000000559_237561_Feb2025	2	FALSE	6683	0.06	-0.44	0.55	0.23	-0.31	-0.38	9.88	9.94	9.44	9.05	9.6	9.28	9.69	9.38	9.31	945.03	983.05	696.8	530.05	777.6	621.98	823.56	668.59	636.59
Q59VP7	ERB1	Ribosome biogenesis protein ERB1	ERB1_CANAL	Uniprot_C.Albicans_SC5314_seq6035_UP000000559_237561_Feb2025	21	FALSE	6678	0.36	0.29	0.28	0.27	0.04	0.43	9.16	9.52	9.45	9.35	9.63	9.62	9.5	9.54	9.93	570.25	732.2	699.66	654.73	790.61	784.2	724.95	742.75	978.3
A0A1D8PHJ7	CNT	Cntp	A0A1D8PHJ7_CANAL	Uniprot_C.Albicans_SC5314_seq6035_UP000000559_237561_Feb2025	6	FALSE	6665	-0.42	-0.78	-0.54	-0.32	0.24	0.1	9.81	9.39	9.03	9.85	9.31	9.53	9.45	9.69	9.55	897.94	668.7	522.95	920.8	635.64	741.05	699.95	825.91	751.69
A0A1D8PSC6	CAALFM_CR02970CA	DNA 3'-5' helicase	A0A1D8PSC6_CANAL	Uniprot_C.Albicans_SC5314_seq6035_UP000000559_237561_Feb2025	13	FALSE	6665	-0.44	-0.06	-0.18	-0.67	-0.05	0.3	9.75	9.31	9.69	9.68	9.5	9.01	9.48	9.43	9.78	858.89	635.74	827.57	817.78	725.63	515.89	712.72	690.73	880.51
A0A1D8PHV8	RPA12	DNA-directed RNA polymerase subunit	A0A1D8PHV8_CANAL	Uniprot_C.Albicans_SC5314_seq6035_UP000000559_237561_Feb2025	5	FALSE	6660	-0.07	0.16	-0.01	0.38	0.48	0.17	9.31	9.24	9.47	9.31	9.3	9.69	9.54	10.02	9.71	634.93	606.75	711.49	632.91	629.31	827.47	746.82	1035.48	835.11
A0A1D8PKW7	CAALFM_C307900CA	Uncharacterized protein	A0A1D8PKW7_CANAL	Uniprot_C.Albicans_SC5314_seq6035_UP000000559_237561_Feb2025	5	FALSE	6642	0.41	-0.38	0.08	-0.14	-0.07	0.07	9.43	9.84	9.05	9.62	9.7	9.48	9.5	9.43	9.57	689.74	914.93	530.05	784.56	832.67	714.36	726.26	688.58	760.91
Q59Z51	ATP23	Mitochondrial inner membrane protease ATP23	ATP23_CANAL	Uniprot_C.Albicans_SC5314_seq6035_UP000000559_237561_Feb2025	14	FALSE	6641	0.1	0.16	0.26	0.38	-0.41	-0.41	9.34	9.44	9.5	9.46	9.72	9.84	9.72	9.31	9.31	647.22	693.34	724.7	702.25	845.7	913.36	841.77	636.17	636.75
Q5ABD0	SNF7	Vacuolar-sorting protein SNF7	SNF7_CANAL	Uniprot_C.Albicans_SC5314_seq6035_UP000000559_237561_Feb2025	11	FALSE	6637	0.22	-0.03	-0.36	0.03	-0.2	0.26	9.41	9.63	9.38	9.72	9.36	9.75	9.44	9.24	9.7	680.55	794.76	665.8	842.66	656.66	860.14	696.19	605.63	834.54
A0A1D8PJK3	ECM14	Inactive metallocarboxypeptidase ECM14	A0A1D8PJK3_CANAL	Uniprot_C.Albicans_SC5314_seq6035_UP000000559_237561_Feb2025	10	FALSE	6634	0.2	-0.05	-0.06	0	-0.13	-0.49	9.46	9.66	9.41	9.66	9.6	9.66	9.61	9.48	9.12	702.13	807.94	681.69	807.41	774.49	807.31	783.28	714.14	556.05
A0A1D8PJ13	FOX2	Bifunctional hydroxyacyl-CoA dehydrogenase/enoyl-CoA hydratase	A0A1D8PJ13_CANAL	Uniprot_C.Albicans_SC5314_seq6035_UP000000559_237561_Feb2025	24	FALSE	6632	0.09	0.52	0.19	-0.02	-0.28	0.09	9.46	9.55	9.98	9.36	9.55	9.34	9.52	9.24	9.61	706.05	747.31	1009.62	655.42	747.49	647.19	736.26	603.81	779.02
A0A1D8PTP9	HSP104	Chaperone ATPase	A0A1D8PTP9_CANAL	Uniprot_C.Albicans_SC5314_seq6035_UP000000559_237561_Feb2025	39	FALSE	6630	0.39	1.25	0.81	0.33	-0.37	0.08	9.06	9.45	10.31	9	9.81	9.33	9.52	9.15	9.6	531.95	698.17	1268.66	512.06	896.81	642.07	734.66	568.74	777.21
A0A1D8PG06	NAT2	Nat2p	A0A1D8PG06_CANAL	Uniprot_C.Albicans_SC5314_seq6035_UP000000559_237561_Feb2025	5	FALSE	6616	0.59	0.71	-0.03	-0.06	-0.13	0.02	9.04	9.63	9.75	9.63	9.6	9.57	9.49	9.36	9.51	525.65	791.27	862.42	792.66	776.31	761.08	720.15	657.61	729.05
Q5AI14	TPS2	Trehalose-phosphatase	Q5AI14_CANAL	Uniprot_C.Albicans_SC5314_seq6035_UP000000559_237561_Feb2025	24	FALSE	6602	-0.15	0.48	0.27	0	-0.04	0.05	9.53	9.38	10.01	9.3	9.57	9.3	9.48	9.44	9.53	741.45	665.69	1028.78	629.42	757.98	630.03	713.41	694.84	740.74
Q59YC4	CCT2	CCT-beta	Q59YC4_CANAL	Uniprot_C.Albicans_SC5314_seq6035_UP000000559_237561_Feb2025	25	FALSE	6590	0.26	1.33	0.57	0.1	-0.45	-0.23	9.17	9.43	10.5	9.08	9.65	9.18	9.56	9.11	9.33	577.31	688.51	1444.93	542.42	804.42	580.96	756.16	553.65	642.13
A0A1D8PPX7	NAB3	Nab3p	A0A1D8PPX7_CANAL	Uniprot_C.Albicans_SC5314_seq6035_UP000000559_237561_Feb2025	15	FALSE	6586	0.15	0.18	-0.29	-0.33	0.16	0.13	9.34	9.49	9.52	9.59	9.3	9.26	9.59	9.75	9.72	649.54	718.65	732.45	769.29	629.23	615.07	769.72	860.3	841.87
A0A1D8PP79	CAALFM_C505340WA	Uncharacterized protein	A0A1D8PP79_CANAL	Uniprot_C.Albicans_SC5314_seq6035_UP000000559_237561_Feb2025	10	FALSE	6583	0.69	0.68	1.3	1.23	-0.34	1.03	8.95	9.64	9.63	8.6	9.9	9.83	9.2	8.86	10.23	495.48	795.67	790.95	388.89	954.4	909.35	586.28	464.23	1197.61
A0A1D8PI37	CAALFM_C207540WA	Uncharacterized protein	A0A1D8PI37_CANAL	Uniprot_C.Albicans_SC5314_seq6035_UP000000559_237561_Feb2025	2	FALSE	6579	0.72	1.64	0.34	0.5	-0.38	-0.4	8.69	9.41	10.33	9.3	9.64	9.8	9.54	9.16	9.14	413.77	679.85	1286.82	630.98	798.2	891.83	742.47	570.31	565.16
Q5AH20	CAALFM_C702010CA	Aldehyde dehydrogenase domain-containing protein	Q5AH20_CANAL	Uniprot_C.Albicans_SC5314_seq6035_UP000000559_237561_Feb2025	2	FALSE	6561	0.01	0.17	0.73	0.29	-0.27	-1.45	9.06	9.07	9.23	9.29	10.02	9.58	10.13	9.86	8.68	532.59	538.85	599.88	626.29	1035.58	767.95	1120.86	927.36	411.36
A0A1D8PKL0	CYP5	Peptidyl-prolyl cis-trans isomerase (Fragment)	A0A1D8PKL0_CANAL	Uniprot_C.Albicans_SC5314_seq6035_UP000000559_237561_Feb2025	11	FALSE	6558	0.77	1.4	1.1	0.24	-1.04	-0.54	8.66	9.43	10.06	9.04	10.14	9.28	9.93	8.89	9.39	405.12	691.32	1067.73	527.92	1128.11	620.33	974	474.35	669.58
A0A1D8PRI9	CAALFM_C704150WA	RNA polymerase II assembly factor Rtp1 C-terminal domain-containing protein	A0A1D8PRI9_CANAL	Uniprot_C.Albicans_SC5314_seq6035_UP000000559_237561_Feb2025	23	FALSE	6555	-0.06	-0.12	-0.09	-0.1	0	-0.33	9.37	9.31	9.25	9.65	9.56	9.55	9.71	9.71	9.38	661.01	635.24	609.43	803.2	756.67	747.81	837.3	835.42	668.54
A0A1D8PKA6	CAALFM_C305550CA	Peptidyl-prolyl cis-trans isomerase	A0A1D8PKA6_CANAL	Uniprot_C.Albicans_SC5314_seq6035_UP000000559_237561_Feb2025	8	FALSE	6551	0.27	0.08	0.57	0.19	-0.15	-0.11	9.23	9.5	9.31	9.4	9.97	9.59	9.56	9.41	9.45	602.34	726.11	633.11	675.83	1004.66	771.14	755.01	681.98	700.36
A0A1D8PC73	CAALFM_C100450CA	MICOS complex subunit MIC19	A0A1D8PC73_CANAL	Uniprot_C.Albicans_SC5314_seq6035_UP000000559_237561_Feb2025	7	FALSE	6535	0.97	0.83	0.98	0.39	-0.27	0.09	8.63	9.6	9.46	9.03	10.01	9.42	9.71	9.44	9.8	395.08	778.3	703.7	521.65	1032.33	684.33	835.54	693.21	890.6
Q5APQ8	MNN12	Putative alpha-1,3-mannosyltransferase MNN12	MNN12_CANAL	Uniprot_C.Albicans_SC5314_seq6035_UP000000559_237561_Feb2025	16	FALSE	6533	-0.58	-0.38	-0.34	-0.16	-0.2	-0.07	9.89	9.31	9.51	9.6	9.26	9.44	9.56	9.36	9.49	949.93	633.92	731.2	777.58	611.29	695.87	756.61	656.9	719.25
Q5ALV8	CDC55	Protein phosphatase PP2A regulatory subunit B	Q5ALV8_CANAL	Uniprot_C.Albicans_SC5314_seq6035_UP000000559_237561_Feb2025	11	FALSE	6518	0.24	0.25	0.46	0.49	-0.1	0.15	9.29	9.53	9.54	9.15	9.61	9.64	9.54	9.44	9.69	624.5	738.77	744.47	568.36	781.11	795.72	746.24	695.53	823.5
Q5ABR2	GEM1	Mitochondrial Rho GTPase 1	GEM1_CANAL	Uniprot_C.Albicans_SC5314_seq6035_UP000000559_237561_Feb2025	19	FALSE	6514	0.08	-0.11	-0.2	-0.16	-0.26	-0.19	9.55	9.63	9.44	9.56	9.36	9.4	9.66	9.4	9.47	748.47	792.97	694.82	755.49	655.33	673.79	810.48	675.27	707.89
Q59SM3	ORC5	Origin recognition complex subunit 5	Q59SM3_CANAL	Uniprot_C.Albicans_SC5314_seq6035_UP000000559_237561_Feb2025	17	FALSE	6498	0.16	-0.1	-0.07	0.05	-0.22	0.11	9.5	9.66	9.4	9.47	9.4	9.52	9.53	9.31	9.64	725.77	806.49	675.5	711.58	676.66	733.75	736.98	635.56	795.79
Q59ZW9	PAM16	Mitochondrial import inner membrane translocase subunit TIM16	TIM16_CANAL	Uniprot_C.Albicans_SC5314_seq6035_UP000000559_237561_Feb2025	6	FALSE	6488	1.29	1.21	0.65	0.48	-0.24	0.09	8.51	9.8	9.72	9.14	9.79	9.62	9.53	9.29	9.62	363.72	890.3	845.04	563.87	883.87	787.07	741.43	628.09	784.25
A0A1D8PNM1	CAALFM_C503120WA	GPI-anchor transamidase subunit	A0A1D8PNM1_CANAL	Uniprot_C.Albicans_SC5314_seq6035_UP000000559_237561_Feb2025	3	FALSE	6461	0.01	-0.5	-0.04	-0.06	0.31	-0.35	9.46	9.47	8.96	9.6	9.56	9.54	9.55	9.86	9.2	705.4	710.59	496.85	777.85	755.27	745.49	749.42	931.03	588.66
A0A1D8PQJ0	CAALFM_C700310CA	HPP family protein	A0A1D8PQJ0_CANAL	Uniprot_C.Albicans_SC5314_seq6035_UP000000559_237561_Feb2025	5	FALSE	6439	-0.36	-0.4	-0.47	-0.06	0.12	0.34	9.73	9.37	9.33	9.7	9.23	9.64	9.26	9.38	9.6	847.74	660.73	642.95	831.68	599.1	800.53	613.56	667.15	775.12
A0A1D8PLN7	CAALFM_C402850WA	Elongator complex protein 2	A0A1D8PLN7_CANAL	Uniprot_C.Albicans_SC5314_seq6035_UP000000559_237561_Feb2025	8	FALSE	6428	-0.29	0.12	0.02	0.07	0.03	-0.27	9.15	8.86	9.27	9.6	9.62	9.67	9.72	9.75	9.45	566.39	464.37	617.75	774.36	787.77	814.09	842.47	859.93	701.35
A0A1D8PKJ8	CAALFM_C306760WA	Ribosomal RNA-processing protein 1	A0A1D8PKJ8_CANAL	Uniprot_C.Albicans_SC5314_seq6035_UP000000559_237561_Feb2025	5	FALSE	6427	1.05	1.02	0.5	0.13	0.17	0.52	8.23	9.28	9.25	9.24	9.74	9.37	9.61	9.78	10.13	299.89	620.45	608.51	604.66	853.26	659.63	782.46	876.33	1122.17
Q5AF95	DBP4	ATP-dependent RNA helicase DBP4	DBP4_CANAL	Uniprot_C.Albicans_SC5314_seq6035_UP000000559_237561_Feb2025	29	FALSE	6417	0.14	0.05	-0.06	0.18	0.04	0.31	9.36	9.5	9.41	9.46	9.4	9.64	9.38	9.42	9.69	656.9	723.35	682.61	703.46	676.67	799.42	666.86	684.02	823.27
A0A1D8PIH9	CAALFM_C209610WA	Mitochondrial thiamine pyrophosphate carrier 1	A0A1D8PIH9_CANAL	Uniprot_C.Albicans_SC5314_seq6035_UP000000559_237561_Feb2025	11	FALSE	6411	-0.09	0.02	-0.1	-0.12	0.07	0.09	9.48	9.39	9.5	9.55	9.45	9.43	9.44	9.51	9.53	714.34	671.43	722.5	751.4	700.94	690.07	696.75	726.92	736.94
A0A1D8PPJ1	CIC1	Cic1p	A0A1D8PPJ1_CANAL	Uniprot_C.Albicans_SC5314_seq6035_UP000000559_237561_Feb2025	9	FALSE	6391	0.19	0.35	-0.23	-0.19	0.37	0.68	8.96	9.15	9.31	9.56	9.33	9.37	9.4	9.77	10.08	497.07	568.75	632.64	755.64	641.79	659.79	677.58	875.31	1082.24
Q5A6N8	RFT1	Man(5)GlcNAc(2)-PP-dolichol translocation protein RFT1	RFT1_CANAL	Uniprot_C.Albicans_SC5314_seq6035_UP000000559_237561_Feb2025	8	FALSE	6368	0.09	0.19	-0.14	-0.05	0.2	-0.17	9.21	9.3	9.4	9.41	9.27	9.36	9.69	9.89	9.52	593.48	631.69	673.39	681.61	618.98	657.61	827.88	949.03	734.14
Q5ALW4	SMP2	Phosphatidate phosphatase	Q5ALW4_CANAL	Uniprot_C.Albicans_SC5314_seq6035_UP000000559_237561_Feb2025	17	FALSE	6365	0.27	0.11	0.1	0.4	-0.08	-0.07	9.39	9.66	9.5	9.27	9.37	9.67	9.48	9.4	9.41	670.59	807.86	724.36	615.33	663.52	813.61	714.36	675.78	679.1
Q59M47	CAALFM_CR05500CA	Armadillo-like helical domain-containing protein	Q59M47_CANAL	Uniprot_C.Albicans_SC5314_seq6035_UP000000559_237561_Feb2025	18	FALSE	6361	-0.04	-0.1	-0.16	0.05	-0.05	-0.12	9.46	9.42	9.36	9.52	9.36	9.57	9.55	9.5	9.43	705.14	686.42	659.32	734.12	655.14	757.79	749.91	725.81	687.68
A0A1D8PEZ9	CAALFM_C110840CA	FAD dependent oxidoreductase domain-containing protein	A0A1D8PEZ9_CANAL	Uniprot_C.Albicans_SC5314_seq6035_UP000000559_237561_Feb2025	10	FALSE	6341	0.26	-0.08	0.49	0.39	0.02	0.47	9.21	9.47	9.13	9.27	9.76	9.66	9.33	9.35	9.8	590.84	707.87	561.66	618.01	865.97	806.61	645.44	653.68	890.84
Q6IFZ6		Tax_Id=10090 Gene_Symbol=Krt77 Keratin, type II cytoskeletal 1b	SWISS-PROT:Q6IFZ6	contaminants_mq1,6_headersForSpectronaut	6	FALSE	6338	-0.92	0.75	-0.01	0.52	0.19	0.52	10.07	9.15	10.82	8.58	8.57	9.1	8.78	8.97	9.3	1076.7	569.82	1812.15	382.86	379.07	547.36	439.34	502.55	628.35
Q5A1M5	CAALFM_C501000CA	Uncharacterized protein	Q5A1M5_CANAL	Uniprot_C.Albicans_SC5314_seq6035_UP000000559_237561_Feb2025	10	FALSE	6334	-0.07	0.07	0.24	0.09	-0.15	0.28	9.41	9.34	9.48	9.34	9.58	9.43	9.45	9.3	9.73	681.43	649.32	715.66	649.22	764.25	691.7	700.19	631.27	850.65
A0A1D8PS67	CEX1	Cex1p	A0A1D8PS67_CANAL	Uniprot_C.Albicans_SC5314_seq6035_UP000000559_237561_Feb2025	18	FALSE	6326	0.19	-0.04	-0.03	-0.01	0.17	0.25	9.34	9.53	9.3	9.49	9.46	9.48	9.36	9.53	9.61	646.49	736.99	628.44	717.24	705.52	713.17	655.7	741.07	781.83
Q5A695	AGP3	Agp3p	Q5A695_CANAL	Uniprot_C.Albicans_SC5314_seq6035_UP000000559_237561_Feb2025	7	FALSE	6311	-0.38	-0.24	-0.5	-0.29	0.21	0.13	9.64	9.26	9.4	9.74	9.24	9.45	9.31	9.52	9.44	798.04	614.25	673.47	857.35	603.94	700.55	633.49	735.03	694.48
Q59M70	MCR1	NADH-cytochrome b5 reductase 2	MCR1_CANAL	Uniprot_C.Albicans_SC5314_seq6035_UP000000559_237561_Feb2025	12	FALSE	6307	0.06	1.38	1.51	-0.1	-0.12	0.05	9.09	9.15	10.47	8.85	10.36	8.75	9.05	8.93	9.1	546.47	568.71	1419.46	461.48	1313.15	431.3	529.75	487.05	549.15
Q5A006	CAALFM_CR03600CA	Coatomer subunit zeta	Q5A006_CANAL	Uniprot_C.Albicans_SC5314_seq6035_UP000000559_237561_Feb2025	5	FALSE	6296	0.59	1.3	0.88	0.96	-0.26	-0.05	8.86	9.45	10.16	8.77	9.65	9.73	9.4	9.14	9.35	465.47	698.04	1145.71	437.35	803.67	850.94	677.4	562.89	654.59
Q5A885	SRP54	Signal recognition particle 54 kDa protein	Q5A885_CANAL	Uniprot_C.Albicans_SC5314_seq6035_UP000000559_237561_Feb2025	14	FALSE	6293	0.19	0.46	0.51	-0.03	-0.12	-0.06	9.32	9.51	9.78	9.23	9.74	9.2	9.44	9.32	9.38	639.6	727.87	877.91	598.51	856.42	589.04	696.05	640.18	667.75
Q59MG2	CAALFM_C205830CA	Hsp90 cochaperone	Q59MG2_CANAL	Uniprot_C.Albicans_SC5314_seq6035_UP000000559_237561_Feb2025	7	FALSE	6290	0.21	0.08	-0.67	0.35	-0.21	0.48	9.28	9.49	9.36	9.3	8.63	9.65	9.56	9.35	10.04	622.79	721.16	658.16	630.42	394.84	803.17	755.18	653.49	1050.42
A0A1D8PR90	CAALFM_C703160WA	F-box domain-containing protein	A0A1D8PR90_CANAL	Uniprot_C.Albicans_SC5314_seq6035_UP000000559_237561_Feb2025	22	FALSE	6281	-0.14	-0.19	0.18	0.39	0.04	-0.3	9.55	9.41	9.36	9.25	9.43	9.64	9.53	9.57	9.23	750.23	678.41	657.11	608.77	688.22	796.95	739.94	762.1	599.26
A0A1D8PE69	CAALFM_C108080CA	NADH dehydrogenase [ubiquinone] 1 alpha subcomplex subunit 13	A0A1D8PE69_CANAL	Uniprot_C.Albicans_SC5314_seq6035_UP000000559_237561_Feb2025	7	FALSE	6277	1.5	1.71	0.33	0.2	0.01	0.15	7.96	9.46	9.67	9.54	9.87	9.74	9.31	9.32	9.46	249.72	704.47	814.03	742	933.22	857.19	632.76	638.38	705.07
Q5A7N3	MZM1	Mitochondrial zinc maintenance protein 1, mitochondrial	MZM1_CANAL	Uniprot_C.Albicans_SC5314_seq6035_UP000000559_237561_Feb2025	6	FALSE	6275	0.31	0.47	0.68	0.34	-0.3	0.28	9.24	9.55	9.71	8.89	9.57	9.23	9.54	9.24	9.82	602.68	751.21	835.66	474.29	761.43	599.57	742.74	603.02	904.28
A0A1D8PMU0	CAALFM_C500050WA	Genetic interactor of prohibitin 5, mitochondrial	A0A1D8PMU0_CANAL	Uniprot_C.Albicans_SC5314_seq6035_UP000000559_237561_Feb2025	7	FALSE	6258	0.39	0.23	-0.49	-0.1	-0.34	-0.17	9.27	9.66	9.5	9.65	9.16	9.55	9.53	9.19	9.36	618.28	809.02	724.71	801.98	570.89	747.11	741.39	585.3	659.36
A0A1D8PDZ7	CAALFM_C107130CA	Protein IBD2	A0A1D8PDZ7_CANAL	Uniprot_C.Albicans_SC5314_seq6035_UP000000559_237561_Feb2025	12	FALSE	6256	-0.08	0.06	0.14	0.26	-0.33	-0.35	9.44	9.36	9.5	9.36	9.5	9.62	9.61	9.28	9.26	692.47	656.61	722.68	655.06	725.96	785.99	783.13	622.07	612.07
A0A1D8PPX6	CAALFM_C602560WA	Gfo/Idh/MocA-like oxidoreductase N-terminal domain-containing protein	A0A1D8PPX6_CANAL	Uniprot_C.Albicans_SC5314_seq6035_UP000000559_237561_Feb2025	12	FALSE	6248	0.51	0.35	0.33	-0.08	-0.62	-0.13	9.36	9.87	9.71	9.41	9.74	9.33	9.32	8.7	9.19	656.51	937.71	835.15	682.19	858	643.06	637.31	414.76	582.91
Q5A339	UBC9	E2 SUMO-conjugating protein	Q5A339_CANAL	Uniprot_C.Albicans_SC5314_seq6035_UP000000559_237561_Feb2025	4	FALSE	6246	0.72	1.23	1.16	0.42	-0.1	-0.19	9.02	9.74	10.25	8.66	9.82	9.08	9.33	9.23	9.14	520.72	856.71	1215.01	405.32	901.15	543.02	641.64	598.61	563.33
A0A1D8PHC4	CAALFM_C205160CA	PUM-HD domain-containing protein	A0A1D8PHC4_CANAL	Uniprot_C.Albicans_SC5314_seq6035_UP000000559_237561_Feb2025	18	FALSE	6244	0.25	0.4	0.24	0.49	-0.11	0.3	9.26	9.51	9.66	9.21	9.45	9.7	9.28	9.17	9.58	615.01	730.22	810.88	591.06	698.33	831.08	623.64	576.29	767.12
A0A1D8PGQ1	CAALFM_C202670CA	Topoisomerase I damage affected protein 2 (Fragment)	A0A1D8PGQ1_CANAL	Uniprot_C.Albicans_SC5314_seq6035_UP000000559_237561_Feb2025	2	FALSE	6238	-0.04	0.1	0.26	-0.13	-0.08	0.03	9.37	9.33	9.47	9.56	9.82	9.43	9.31	9.23	9.34	663.34	641.87	707.55	755	900.89	687.52	634.56	601.33	646
Q5A6M7	CAALFM_CR04370WA	Uncharacterized protein	Q5A6M7_CANAL	Uniprot_C.Albicans_SC5314_seq6035_UP000000559_237561_Feb2025	4	FALSE	6227	0.55	0.33	0.14	0.43	-0.24	0.01	9.12	9.67	9.45	9.36	9.5	9.79	9.37	9.13	9.38	556.62	812.88	700.94	656.59	724.08	883.79	663.75	560.21	668.27
A0A1D8PU48	FGR34	Fgr34p	A0A1D8PU48_CANAL	Uniprot_C.Albicans_SC5314_seq6035_UP000000559_237561_Feb2025	12	FALSE	6225	-0.05	-0.44	0.1	0.06	-0.13	-0.14	9.58	9.53	9.14	9.42	9.52	9.48	9.49	9.36	9.35	764.87	736.88	566.05	685.68	731.81	712.91	721.09	654.88	651.32
A0A1D8PSQ8	CAALFM_CR04330WA	Shugoshin C-terminal domain-containing protein	A0A1D8PSQ8_CANAL	Uniprot_C.Albicans_SC5314_seq6035_UP000000559_237561_Feb2025	7	FALSE	6224	-0.01	-0.32	0.32	0.23	0.3	0.34	9.74	9.73	9.42	9.02	9.34	9.25	9.21	9.51	9.55	852.71	847.21	682.81	519.19	645.9	607.58	590.59	729.63	748.37
Q5A893	CAP01	F-actin-capping protein subunit alpha	CAPZA_CANAL	Uniprot_C.Albicans_SC5314_seq6035_UP000000559_237561_Feb2025	12	FALSE	6222	0.04	0.65	0.21	-0.04	-0.33	-0.27	9.3	9.34	9.95	9.34	9.55	9.3	9.52	9.19	9.25	630.95	646.93	990.3	646.94	750.41	632.2	733.19	582.69	608.72
Q5A362	CYS3	cystathionine gamma-lyase	Q5A362_CANAL	Uniprot_C.Albicans_SC5314_seq6035_UP000000559_237561_Feb2025	13	FALSE	6206	0.07	0.95	0.95	0.09	-0.08	0.51	9.22	9.29	10.17	8.96	9.91	9.05	9.09	9.01	9.6	594.86	625.33	1153.49	497.11	962.68	531.17	545.98	516.52	778.72
Q59UQ1	CAALFM_C400410WA	Endoplasmic reticulum transmembrane protein	Q59UQ1_CANAL	Uniprot_C.Albicans_SC5314_seq6035_UP000000559_237561_Feb2025	7	FALSE	6203	1.44	1.24	1	1.26	0.05	-0.47	8.09	9.53	9.33	8.78	9.78	10.04	9.62	9.67	9.15	272.55	740.91	645.35	438.41	881.44	1055.67	784.46	817.29	567.13
A0A1D8PDF5	CAALFM_C105010CA	PAQR-type receptor	A0A1D8PDF5_CANAL	Uniprot_C.Albicans_SC5314_seq6035_UP000000559_237561_Feb2025	6	FALSE	6197	0.15	-0.06	-0.02	0.08	0.16	0.01	9.32	9.47	9.26	9.47	9.45	9.55	9.38	9.54	9.39	640.75	707.03	611.29	708.31	697.01	747.31	668.47	746.5	670.48
A0A1D8PNJ4	CAALFM_C502830WA	Vacuolar protein-sorting-associated protein 46	A0A1D8PNJ4_CANAL	Uniprot_C.Albicans_SC5314_seq6035_UP000000559_237561_Feb2025	8	FALSE	6196	-0.14	0.15	-0.07	-0.14	-0.3	-0.05	9.46	9.32	9.61	9.53	9.46	9.39	9.46	9.16	9.41	702	639.16	782.69	738.27	706.5	671.66	703.44	572.08	680.56
A0A1D8PMZ0	CAALFM_C500610CA	Uncharacterized protein	A0A1D8PMZ0_CANAL	Uniprot_C.Albicans_SC5314_seq6035_UP000000559_237561_Feb2025	12	FALSE	6184	-0.28	-0.25	-0.18	-0.18	0.05	0.19	9.71	9.43	9.46	9.55	9.37	9.37	9.21	9.26	9.4	838.73	688.74	705.88	747.32	660.65	662.66	593.17	612.23	674.86
A0A1D8PDP5	CAALFM_C105790WA	Uncharacterized protein	A0A1D8PDP5_CANAL	Uniprot_C.Albicans_SC5314_seq6035_UP000000559_237561_Feb2025	2	FALSE	6171	0.22	0.05	0.59	0.1	0.22	-0.36	9.27	9.49	9.32	9.41	10	9.51	9.22	9.44	8.86	619.11	718.15	639.17	679.32	1026.06	730.31	595.47	696.98	466.07
A0A1D8PED2	SWI6	Transcriptional regulator	A0A1D8PED2_CANAL	Uniprot_C.Albicans_SC5314_seq6035_UP000000559_237561_Feb2025	26	FALSE	6159	0.03	0.01	0	-0.18	0.09	-0.11	9.39	9.42	9.4	9.47	9.47	9.29	9.44	9.53	9.33	671.73	684.72	674.98	709.55	711.16	625.41	696.13	740.37	645.2
A0A1D8PUB0	LTV1	Ltv1p	A0A1D8PUB0_CANAL	Uniprot_C.Albicans_SC5314_seq6035_UP000000559_237561_Feb2025	10	FALSE	6159	0.52	0.58	0.33	0.63	-0.23	0.62	8.91	9.43	9.49	9.09	9.42	9.72	9.34	9.11	9.96	482.29	687.64	718.73	545.07	685.43	844.66	646	552.09	997.17
A0A1D8PU51	CAALFM_CR10140WA	NADH-ubiquinone oxidoreductase 78 kDa subunit, mitochondrial	NDUS1_CANAL	Uniprot_C.Albicans_SC5314_seq6035_UP000000559_237561_Feb2025	25	FALSE	6149	0.24	0.38	0.27	0.13	-0.4	-0.15	9.19	9.43	9.57	9.27	9.54	9.4	9.61	9.21	9.46	582.38	690.02	758.14	618.94	745.64	676.68	783.64	590.62	702.85
Q5A8Z0	VPS17	Vacuolar protein sorting-associated protein 17	Q5A8Z0_CANAL	Uniprot_C.Albicans_SC5314_seq6035_UP000000559_237561_Feb2025	15	FALSE	6139	-0.08	-0.11	-0.12	-0.14	-0.29	0.11	9.49	9.41	9.38	9.48	9.36	9.34	9.47	9.18	9.58	720.75	681.85	666.4	713.28	657.54	648.28	709.28	578.56	763.48
Q59WB7	RIA1	GTPase	Q59WB7_CANAL	Uniprot_C.Albicans_SC5314_seq6035_UP000000559_237561_Feb2025	26	FALSE	6124	-0.2	-0.11	0.14	-0.07	-0.01	0.07	9.59	9.39	9.48	9.35	9.49	9.28	9.34	9.33	9.41	770.67	672.59	716.56	651.02	720.24	619.82	646.93	645	681.5
A0A1D8PF12	CAALFM_C110630CA	Cohesin loading factor	A0A1D8PF12_CANAL	Uniprot_C.Albicans_SC5314_seq6035_UP000000559_237561_Feb2025	27	FALSE	6089	-0.15	-0.58	-0.15	-0.1	-0.03	-0.35	9.52	9.37	8.94	9.5	9.35	9.4	9.6	9.57	9.25	734.28	662.04	491.06	726.42	652.42	674.61	777.31	762.71	608.06
Q9B8D6	NAD1	NADH-ubiquinone oxidoreductase chain 1	NU1M_CANAL	Uniprot_C.Albicans_SC5314_seq6035_UP000000559_237561_Feb2025	2	FALSE	6088	0.59	0.03	-0.21	0.47	0.15	-0.09	8.97	9.56	9	9.22	9.01	9.69	9.61	9.76	9.52	502.48	753.49	512.96	597.85	514	826.05	781.74	864.34	735.3
A0A1D8PI79	PEX17	Pex17p	A0A1D8PI79_CANAL	Uniprot_C.Albicans_SC5314_seq6035_UP000000559_237561_Feb2025	8	FALSE	6081	-0.18	-0.29	-0.24	-0.16	-0.17	0.28	9.58	9.4	9.29	9.55	9.31	9.39	9.3	9.13	9.58	766.63	677.62	626.72	751.52	634.5	669.45	628.44	560.57	765.78
A0A1D8PS18	PRP24	U6 snRNP complex subunit	A0A1D8PS18_CANAL	Uniprot_C.Albicans_SC5314_seq6035_UP000000559_237561_Feb2025	29	FALSE	6061	-0.09	-0.02	-0.12	0.08	-0.22	-0.17	9.39	9.3	9.37	9.44	9.32	9.52	9.53	9.31	9.36	669.01	629.81	663.07	693.72	640.67	735.87	740.92	632.83	655.17
A0A1D8PNT7	CAALFM_C503930CA	Calcineurin-like phosphoesterase domain-containing protein	A0A1D8PNT7_CANAL	Uniprot_C.Albicans_SC5314_seq6035_UP000000559_237561_Feb2025	16	FALSE	6051	-0.07	-0.17	0.01	-0.03	-0.11	-0.12	9.48	9.41	9.31	9.39	9.4	9.36	9.47	9.36	9.35	713.83	682.24	632.71	670.77	673.38	658.44	709.98	657.05	652.3
Q59YD8	NOP16	Nucleolar protein 16	NOP16_CANAL	Uniprot_C.Albicans_SC5314_seq6035_UP000000559_237561_Feb2025	9	FALSE	6048	-0.01	0.2	-0.29	-0.06	0.38	0.22	9.29	9.28	9.49	9.46	9.17	9.4	9.26	9.64	9.48	624.21	620.74	717.44	706.52	574.97	677.63	614.45	800.29	711.68
Q59Z12	CCT5	T-complex protein 1 subunit epsilon	Q59Z12_CANAL	Uniprot_C.Albicans_SC5314_seq6035_UP000000559_237561_Feb2025	23	FALSE	6047	0.28	0.59	0.3	-0.2	-0.43	0.07	9.13	9.41	9.72	9.39	9.69	9.19	9.4	8.97	9.47	560.61	678.72	841.13	668.75	824.28	585.75	676.6	500.18	710.64
Q5AGX4	CAALFM_C701600WA	Membrane insertase	Q5AGX4_CANAL	Uniprot_C.Albicans_SC5314_seq6035_UP000000559_237561_Feb2025	6	FALSE	6041	-0.02	-0.05	-0.02	0.08	-0.13	-0.22	9.2	9.18	9.15	9.5	9.48	9.58	9.57	9.44	9.35	586.31	578.53	567.59	724.62	712.65	763.59	760.78	693.17	653.92
A0A1D8PTR7	TPM2	Tropomyosin	A0A1D8PTR7_CANAL	Uniprot_C.Albicans_SC5314_seq6035_UP000000559_237561_Feb2025	13	FALSE	6034	1.97	2.94	2.46	1.38	-0.03	0.94	7.48	9.45	10.42	7.87	10.33	9.25	8.73	8.7	9.67	179.09	698.65	1369.22	234.48	1283.02	610.71	423.94	417.14	817.3
A0A1D8PKY7	HIS4	Histidine biosynthesis trifunctional protein	A0A1D8PKY7_CANAL	Uniprot_C.Albicans_SC5314_seq6035_UP000000559_237561_Feb2025	25	FALSE	6032	0	0.77	0.64	-0.12	0.02	-0.02	9.31	9.31	10.08	9.1	9.74	8.98	9.2	9.22	9.18	634.6	636.6	1086.12	548.16	855.53	504.84	589	597.08	580.21
A0A1D8PH05	SNF6	Uncharacterized protein	A0A1D8PH05_CANAL	Uniprot_C.Albicans_SC5314_seq6035_UP000000559_237561_Feb2025	8	FALSE	6025	-0.16	-0.02	-0.31	-0.22	0.04	0.45	9.48	9.32	9.46	9.52	9.21	9.3	9.21	9.25	9.66	712.6	639.36	703.06	734.43	590.89	631.59	592.61	609.55	811.26
A0A1D8PRR3	NTH1	Trehalase	A0A1D8PRR3_CANAL	Uniprot_C.Albicans_SC5314_seq6035_UP000000559_237561_Feb2025	20	FALSE	6023	0.01	-0.15	-0.03	-0.08	0.16	-0.13	9.48	9.49	9.33	9.32	9.29	9.24	9.42	9.58	9.29	715.66	718.75	642	640.47	627.26	606.38	683.48	764.29	625.1
A0A1D8PMS8	CAALFM_C407220CA	Sister chromatid cohesion protein	A0A1D8PMS8_CANAL	Uniprot_C.Albicans_SC5314_seq6035_UP000000559_237561_Feb2025	20	FALSE	6015	-0.25	-0.14	-0.17	-0.17	0.22	-0.14	9.48	9.23	9.34	9.41	9.24	9.24	9.46	9.68	9.32	711.92	601.65	649.13	680.51	606.09	602.75	704.32	820.04	638.31
Q5AD10	CAALFM_C200700WA	M-AAA protease subunit	Q5AD10_CANAL	Uniprot_C.Albicans_SC5314_seq6035_UP000000559_237561_Feb2025	14	FALSE	6015	-0.27	-0.11	0.02	-0.02	-0.09	-0.19	9.65	9.38	9.54	9.38	9.4	9.36	9.32	9.23	9.13	804.09	667.66	746.52	665.28	675.23	657.6	640.31	598.54	560.25
A0A1D8PJG4	STH1	RSC chromatin remodeling complex ATPase subunit	A0A1D8PJG4_CANAL	Uniprot_C.Albicans_SC5314_seq6035_UP000000559_237561_Feb2025	34	FALSE	6006	-0.03	0.22	-0.07	0.02	-0.1	-0.11	9.37	9.34	9.59	9.33	9.26	9.35	9.46	9.36	9.35	662.47	649.06	770.64	644.37	614.13	653.91	704.4	655.5	651.36
A0A1D8PJ17	HOS2	Histone deacetylase	A0A1D8PJ17_CANAL	Uniprot_C.Albicans_SC5314_seq6035_UP000000559_237561_Feb2025	14	FALSE	6003	-0.29	-0.27	0.19	0.09	-0.28	-0.4	9.58	9.29	9.31	9.41	9.6	9.5	9.44	9.16	9.04	765.16	625.79	634.18	679.97	777.4	724.98	696.06	573.49	525.53
A0A1D8PH52	ERG10	Acetyl-CoA acetyltransferase	ERG10_CANAL	Uniprot_C.Albicans_SC5314_seq6035_UP000000559_237561_Feb2025	16	FALSE	5986	-0.05	1.18	1.18	0.23	-0.07	0.23	9.15	9.1	10.33	8.82	10	9.05	8.97	8.9	9.2	569.89	548.3	1289.52	451.51	1025.98	530.95	500.9	478.96	590.03
A0A1D8PST6	CAALFM_CR04730WA	TMEM14-domain-containing protein	A0A1D8PST6_CANAL	Uniprot_C.Albicans_SC5314_seq6035_UP000000559_237561_Feb2025	3	FALSE	5982	0.29	-0.38	0.62	0.89	-0.09	-0.75	9.37	9.66	8.99	8.84	9.46	9.73	9.62	9.53	8.87	661.81	810.15	506.71	457.55	705.05	848.78	785.22	739.87	466.58
Q5AKZ2	GUP1	Membrane-bound O-acyltransferase GUP1	GUP1_CANAL	Uniprot_C.Albicans_SC5314_seq6035_UP000000559_237561_Feb2025	7	FALSE	5981	-0.3	-0.44	-0.01	0.48	0.57	-0.03	9.48	9.18	9.04	9.27	9.26	9.75	9.22	9.79	9.19	715.92	581.82	526.62	616.52	611.99	863.02	595.14	887.26	582.35
Q59P41	CAALFM_C206320WA	RRM domain-containing protein	Q59P41_CANAL	Uniprot_C.Albicans_SC5314_seq6035_UP000000559_237561_Feb2025	25	FALSE	5978	-0.26	-0.11	-0.08	0.05	-0.2	-0.11	9.58	9.32	9.47	9.32	9.24	9.37	9.45	9.25	9.34	767.06	637.44	709.77	638.03	605.95	660.33	700.36	610.14	648.75
A0A1D8PQ33	EMF1	Uncharacterized protein	A0A1D8PQ33_CANAL	Uniprot_C.Albicans_SC5314_seq6035_UP000000559_237561_Feb2025	14	FALSE	5976	0.63	0.67	0.64	0.91	0.1	0.76	8.75	9.38	9.42	8.82	9.46	9.73	9.18	9.28	9.94	429.2	667.46	686.89	451.73	705.07	851.23	579.65	621.96	983.17
A0A1D8PN01	SAM51	Sam51p	A0A1D8PN01_CANAL	Uniprot_C.Albicans_SC5314_seq6035_UP000000559_237561_Feb2025	18	FALSE	5973	-0.21	-0.2	-0.01	-0.07	-0.07	0.09	9.45	9.24	9.25	9.5	9.49	9.43	9.32	9.25	9.41	699.97	603.23	608.64	722.86	720.88	690.48	638.61	608.7	679.28
Q59LV8	ASG1	Activator of stress genes protein 1	ASG1_CANAL	Uniprot_C.Albicans_SC5314_seq6035_UP000000559_237561_Feb2025	14	FALSE	5965	0.08	0.18	0.21	0.02	-0.04	-0.43	9.23	9.31	9.41	9.26	9.47	9.28	9.6	9.56	9.17	600.84	636.41	679.19	611.66	709.95	620.38	775.87	753.42	577.76
A0A1D8PJJ9	YSY6	Stress-associated endoplasmic reticulum protein	A0A1D8PJJ9_CANAL	Uniprot_C.Albicans_SC5314_seq6035_UP000000559_237561_Feb2025	3	FALSE	5963	1.33	0.81	1.71	1.51	0.17	0.47	7.99	9.32	8.8	8.66	10.37	10.17	8.96	9.13	9.43	253.36	640.88	446.69	404.66	1321.13	1150.07	497.25	561.48	687.5
A0A1D8PPS8	CAALFM_C602140WA	Rho-GAP domain-containing protein	A0A1D8PPS8_CANAL	Uniprot_C.Albicans_SC5314_seq6035_UP000000559_237561_Feb2025	26	FALSE	5953	-0.07	-0.13	-0.34	-0.07	-0.03	-0.11	9.55	9.48	9.42	9.47	9.13	9.4	9.32	9.29	9.21	748.05	712.7	685.3	711.16	560.07	676.08	641.18	626.42	591.81
A0A1D8PNU2	CAALFM_C503940CA	Major facilitator superfamily (MFS) profile domain-containing protein	A0A1D8PNU2_CANAL	Uniprot_C.Albicans_SC5314_seq6035_UP000000559_237561_Feb2025	3	FALSE	5950	-0.54	-0.15	-0.1	0.21	-0.23	-0.31	9.54	9	9.39	9.16	9.06	9.37	9.73	9.5	9.42	746.01	511.05	668.92	571.17	532.1	663.86	847.27	724.2	685.52
A0A1D8PN78	CAALFM_C501710CA	Uncharacterized protein	A0A1D8PN78_CANAL	Uniprot_C.Albicans_SC5314_seq6035_UP000000559_237561_Feb2025	17	FALSE	5946	0.16	0.05	0.15	-0.1	0.14	-0.39	9.2	9.36	9.25	9.39	9.54	9.29	9.48	9.62	9.09	587.27	659.19	607.87	673.17	746.56	625.82	712.6	786.68	546.56
A0A1D8PT92	CAALFM_CR06620WA	DUF1776-domain-containing protein	A0A1D8PT92_CANAL	Uniprot_C.Albicans_SC5314_seq6035_UP000000559_237561_Feb2025	12	FALSE	5944	0.23	-0.03	0.13	0.12	-0.11	-0.03	9.21	9.44	9.18	9.35	9.48	9.47	9.43	9.32	9.4	591.44	694.1	578.75	652.74	715.82	709.29	687.78	640.06	673.78
P02584		(Bos taurus) Profilin-1	SWISS-PROT:P02584	contaminants_mq1,6_headersForSpectronaut	4	FALSE	5942	-0.67	-1.11	-0.07	0.3	-0.66	-0.98	10.11	9.44	9	8.92	8.85	9.22	9.93	9.27	8.95	1106.9	696.57	512.65	484.28	462.97	597.33	973	615.48	492.9
A0A1D8PLP8	UBR1	E3 ubiquitin-protein ligase	A0A1D8PLP8_CANAL	Uniprot_C.Albicans_SC5314_seq6035_UP000000559_237561_Feb2025	35	FALSE	5936	-0.22	-0.13	-0.1	0.02	0.16	-0.3	9.36	9.14	9.23	9.38	9.28	9.4	9.52	9.68	9.22	659.25	564.73	598.42	666.53	621.66	674.13	736.16	819.46	595.84
Q5A0I6	NCB2	Negative cofactor 2 transcription regulator complex subunit	Q5A0I6_CANAL	Uniprot_C.Albicans_SC5314_seq6035_UP000000559_237561_Feb2025	8	FALSE	5930	0.34	0.64	0.36	0.3	-0.41	-0.32	8.91	9.25	9.55	9.24	9.6	9.54	9.59	9.18	9.27	481.43	610.54	749	604.77	775.81	742.81	768.83	581.19	615.29
Q5AME2	ARO1	Pentafunctional AROM polypeptide	ARO1_CANAL	Uniprot_C.Albicans_SC5314_seq6035_UP000000559_237561_Feb2025	40	FALSE	5919	0.09	1.02	0.26	-0.19	0.15	0.1	9.11	9.2	10.13	9.17	9.43	8.98	9.21	9.36	9.31	552.14	588.54	1124.25	577.36	689.86	506.23	590.39	655.15	635.39
A0A1D8PNP8	CAALFM_C503560WA	Histone deacetylase complex subunit SAP30 Sin3 binding domain-containing protein	A0A1D8PNP8_CANAL	Uniprot_C.Albicans_SC5314_seq6035_UP000000559_237561_Feb2025	8	FALSE	5898	-0.12	-0.1	-0.52	-0.16	0.16	0.38	9.39	9.27	9.29	9.51	8.99	9.35	9.26	9.42	9.64	670.81	618.08	626.71	731.43	507.14	650.79	611.44	684.12	797.61
Q5ANI0	ZCF31	Zcf31p	Q5ANI0_CANAL	Uniprot_C.Albicans_SC5314_seq6035_UP000000559_237561_Feb2025	27	FALSE	5897	-0.27	-0.3	-0.38	-0.23	0.03	-0.42	9.55	9.28	9.25	9.48	9.1	9.25	9.53	9.56	9.11	749.3	619.76	607.53	713.58	549.02	606.82	740.99	757.21	552.81
A0A1D8PFI2	CAALFM_C112670CA	U4/U6-U5 snRNP complex subunit	A0A1D8PFI2_CANAL	Uniprot_C.Albicans_SC5314_seq6035_UP000000559_237561_Feb2025	25	FALSE	5896	-0.52	-0.31	0.27	0.07	-0.12	-0.39	9.53	9.01	9.22	9.21	9.48	9.28	9.62	9.5	9.23	741.46	515.47	596.95	593.93	712.71	620.62	786.71	726.25	601.74
Q59V92	SIS1	Type II HSP40 co-chaperone	Q59V92_CANAL	Uniprot_C.Albicans_SC5314_seq6035_UP000000559_237561_Feb2025	13	FALSE	5892	0.21	0.74	0.13	-0.24	-0.03	0.17	9.04	9.25	9.78	9.32	9.45	9.08	9.33	9.3	9.5	524.95	608.92	877.26	641.26	700.08	542.98	643.3	628.37	725.02
Q5A5Q4	CAALFM_C210670WA	Ubiquitin domain-containing protein DSK2	Q5A5Q4_CANAL	Uniprot_C.Albicans_SC5314_seq6035_UP000000559_237561_Feb2025	9	FALSE	5873	0.15	0.3	0.12	0.16	-1.13	-0.8	9.13	9.28	9.43	9.41	9.53	9.57	9.81	8.68	9.01	558.64	622.55	690.58	678.68	739.63	760.34	897.75	409.5	515.8
Q59W54	SMT3	SUMO family protein	Q59W54_CANAL	Uniprot_C.Albicans_SC5314_seq6035_UP000000559_237561_Feb2025	7	FALSE	5869	0.16	0.73	1.23	0.31	-0.31	0.08	9.22	9.38	9.95	8.74	9.97	9.05	9.18	8.87	9.26	594.53	666.33	989.64	428.27	1000.29	529.04	579.47	468.22	613.57
A0A1D8PL12	CAALFM_C400420CA	MHD domain-containing protein	A0A1D8PL12_CANAL	Uniprot_C.Albicans_SC5314_seq6035_UP000000559_237561_Feb2025	24	FALSE	5867	0.12	0.16	0.04	0.12	-0.23	0.11	9.3	9.42	9.46	9.25	9.29	9.37	9.38	9.15	9.49	628.72	685.19	705.27	607.77	626.68	662.45	664.22	569.74	717.42
A0A1D8PCV8	RSC2	Chromatin structure-remodeling complex subunit RSC1	A0A1D8PCV8_CANAL	Uniprot_C.Albicans_SC5314_seq6035_UP000000559_237561_Feb2025	27	FALSE	5856	0.29	0.48	0.17	-0.07	-0.16	0.06	9.11	9.4	9.59	9.29	9.46	9.22	9.36	9.2	9.42	551.19	675.45	772.73	624.61	703.32	597.65	656.08	589.72	685.59
A0A1D8PEG7	ARG81	Arg81p	A0A1D8PEG7_CANAL	Uniprot_C.Albicans_SC5314_seq6035_UP000000559_237561_Feb2025	11	FALSE	5839	-0.29	-0.55	0.11	0.04	0	-0.09	9.6	9.31	9.05	9.36	9.47	9.4	9.3	9.3	9.21	774.87	635.7	531.42	656.21	710.85	676.01	630.65	630.84	592.47
A0A1D8PCH1	CAALFM_C101460WA	Uncharacterized protein	A0A1D8PCH1_CANAL	Uniprot_C.Albicans_SC5314_seq6035_UP000000559_237561_Feb2025	18	FALSE	5838	-0.24	-0.43	0.03	-0.08	0.08	0.05	9.59	9.35	9.16	9.32	9.35	9.24	9.3	9.38	9.35	770.96	651.65	573.18	637.57	653.26	603.93	629.17	664.49	653.76
A0A1D8PK74	TEA1	Tea1p	A0A1D8PK74_CANAL	Uniprot_C.Albicans_SC5314_seq6035_UP000000559_237561_Feb2025	15	FALSE	5836	-0.19	-0.47	0.45	0.15	0.15	0.14	9.52	9.33	9.05	9.13	9.58	9.28	9.27	9.42	9.41	734.46	644.46	528.97	560.58	763.44	622.82	617.65	682.9	680.78
A0A1D8PEB6	SFH1	Chromatin structure-remodeling complex subunit SFH1	A0A1D8PEB6_CANAL	Uniprot_C.Albicans_SC5314_seq6035_UP000000559_237561_Feb2025	13	FALSE	5831	-0.07	0.19	0.08	-0.06	-0.12	0.49	9.24	9.17	9.43	9.36	9.44	9.3	9.22	9.1	9.71	603.6	575.52	688.63	655.63	693.44	631.44	596.96	550.55	835.14
A0A1D8PJ72	ZCF8	Zcf8p	A0A1D8PJ72_CANAL	Uniprot_C.Albicans_SC5314_seq6035_UP000000559_237561_Feb2025	18	FALSE	5809	-0.18	-0.21	0.12	0.44	0.18	0.1	9.48	9.3	9.27	9.11	9.23	9.55	9.25	9.43	9.35	714.47	628.79	615.41	552.21	599.58	749.71	606.99	688.04	653.67
Q5AB80	KEL1	Kel1p	Q5AB80_CANAL	Uniprot_C.Albicans_SC5314_seq6035_UP000000559_237561_Feb2025	25	FALSE	5804	0.34	0.16	0.3	0.14	0	0.26	9.11	9.45	9.27	9.2	9.5	9.34	9.27	9.27	9.53	552.41	698.4	618.48	586.88	725.9	648.85	616.37	616.48	740.41
Q59UP4	CAALFM_C400470CA	RING-type domain-containing protein	Q59UP4_CANAL	Uniprot_C.Albicans_SC5314_seq6035_UP000000559_237561_Feb2025	18	FALSE	5791	0.09	-0.09	0.13	-0.1	0.24	-0.04	9.21	9.3	9.12	9.28	9.41	9.18	9.4	9.64	9.36	592.8	630.12	556.15	623.57	678.25	581.02	674.26	798.94	655.62
P83775	GRP2	Putative NADPH-dependent methylglyoxal reductase GRP2	GRP2_CANAL	Uniprot_C.Albicans_SC5314_seq6035_UP000000559_237561_Feb2025	11	FALSE	5786	0.61	3.11	1.88	0.31	-0.85	-0.18	7.97	8.58	11.08	8.19	10.07	8.5	9.01	8.16	8.83	251.26	383.51	2161.27	292.15	1077.39	362.52	516.43	286.34	454.82
Q5APC0	TVP18	Golgi apparatus membrane protein TVP18	TVP18_CANAL	Uniprot_C.Albicans_SC5314_seq6035_UP000000559_237561_Feb2025	4	FALSE	5785	0.82	0.92	-0.55	-0.9	-0.35	-0.53	8.59	9.41	9.51	9.72	9.17	8.82	9.74	9.39	9.21	385.63	681.44	727.76	844.41	576.82	450.74	855.98	670.03	592.63
A0A1D8PEM3	DOA1	Doa1p	A0A1D8PEM3_CANAL	Uniprot_C.Albicans_SC5314_seq6035_UP000000559_237561_Feb2025	18	FALSE	5779	0.05	0.31	0	-0.07	-0.13	0.04	9.22	9.27	9.53	9.32	9.32	9.25	9.36	9.23	9.4	597.65	617.18	740	639.35	640.82	609.59	654.92	602.27	676.75
Q5ADY1	UTP9	Utp9p	Q5ADY1_CANAL	Uniprot_C.Albicans_SC5314_seq6035_UP000000559_237561_Feb2025	18	FALSE	5779	0.16	0.26	-0.12	0.04	-0.37	-0.03	8.96	9.12	9.22	9.39	9.27	9.43	9.61	9.24	9.58	499.13	555.92	598.38	669.45	616.47	689.09	779.57	606.72	763.79
Q5APE5	CAALFM_C109570WA	Protein arginine methyltransferase NDUFAF7	Q5APE5_CANAL	Uniprot_C.Albicans_SC5314_seq6035_UP000000559_237561_Feb2025	16	FALSE	5765	0.1	-0.13	-0.27	0.05	-0.16	-0.06	9.46	9.56	9.33	9.37	9.1	9.42	9.27	9.11	9.21	705.61	755.07	645.08	660.5	549.71	686.36	616.09	554.1	592.57
Q5ADQ9	BMT1	Beta-mannosyltransferase 1	BMT1_CANAL	Uniprot_C.Albicans_SC5314_seq6035_UP000000559_237561_Feb2025	18	FALSE	5752	-0.03	-0.15	-0.06	-0.01	-0.08	0.24	9.34	9.31	9.19	9.42	9.36	9.41	9.22	9.14	9.46	646.14	635.06	582.89	684.92	658.36	679.18	597	564.66	703.66
Q59Z14	LIA1	Deoxyhypusine hydroxylase	DOHH_CANAL	Uniprot_C.Albicans_SC5314_seq6035_UP000000559_237561_Feb2025	10	FALSE	5748	0.19	1.04	1.54	0.77	-0.26	0.19	8.86	9.05	9.9	8.5	10.04	9.27	9.21	8.95	9.4	463.88	531.12	955.6	363.1	1053.14	618.36	592.82	494	676.22
A0A1D8PTF4;A0A1D8PTI9	CAALFM_CR07190WA;RGD3	Rho-GAP domain-containing protein;Rgd3p	A0A1D8PTF4_CANAL;A0A1D8PTI9_CANAL	Uniprot_C.Albicans_SC5314_seq6035_UP000000559_237561_Feb2025	17	FALSE	5736	0.28	0.4	0.25	-0.2	-0.07	-0.26	9.12	9.4	9.52	9.26	9.51	9.06	9.41	9.34	9.15	556.8	676.63	732.69	613.18	729.86	532.19	678.83	647.98	567.78
Q5A7Q9	SOF1	rRNA-processing protein	Q5A7Q9_CANAL	Uniprot_C.Albicans_SC5314_seq6035_UP000000559_237561_Feb2025	15	FALSE	5735	0.17	0.11	0.21	0.32	0.28	0.47	9.13	9.3	9.24	9.1	9.31	9.42	9.17	9.45	9.64	562.01	631.22	602.92	547.45	634.38	684.51	577.17	697.08	798.68
A0A1D8PNV5	CAALFM_C504050WA	SMP-LTD domain-containing protein	A0A1D8PNV5_CANAL	Uniprot_C.Albicans_SC5314_seq6035_UP000000559_237561_Feb2025	7	FALSE	5734	0.74	0.05	0.62	0.42	-0.04	0.03	9	9.74	9.05	8.71	9.33	9.13	9.53	9.49	9.56	510.82	854.12	530.13	418.71	643.9	560.83	740.8	720.44	754.2
Q59YC3	CAALFM_C209510CA	Mitochondrial thiamine pyrophosphate carrier 1	Q59YC3_CANAL	Uniprot_C.Albicans_SC5314_seq6035_UP000000559_237561_Feb2025	19	FALSE	5725	-0.12	-0.46	0.02	-0.08	-0.24	-0.13	9.53	9.41	9.07	9.37	9.39	9.29	9.36	9.12	9.23	738.34	681.46	536.67	661.23	670.6	625.67	656.51	554.86	599.54
Q5A385	CAALFM_CR08190WA	Uncharacterized protein	Q5A385_CANAL	Uniprot_C.Albicans_SC5314_seq6035_UP000000559_237561_Feb2025	4	FALSE	5716	-0.16	-0.68	-0.16	-0.07	0.15	0.1	9.58	9.42	8.9	9.34	9.18	9.27	9.25	9.4	9.35	767.33	686.02	477.56	649.55	579.14	616.93	610.79	674.54	653.72
A0A1D8PCD2	NMA111	Pro-apoptotic serine protease NMA111	A0A1D8PCD2_CANAL	Uniprot_C.Albicans_SC5314_seq6035_UP000000559_237561_Feb2025	14	FALSE	5708	0.37	1.19	-0.1	-0.53	0.03	-0.02	8.75	9.12	9.94	9.66	9.56	9.13	9.07	9.1	9.05	431.21	556	980.41	809.73	754.49	561.46	535.6	549.01	530.2
P79023	ARO4	Phospho-2-dehydro-3-deoxyheptonate aldolase, tyrosine-inhibited	AROG_CANAL	Uniprot_C.Albicans_SC5314_seq6035_UP000000559_237561_Feb2025	17	FALSE	5708	0.22	1.39	1.29	0.2	-0.45	0.13	8.86	9.08	10.25	8.74	10.03	8.94	9.07	8.62	9.2	464.63	540.99	1221.46	427.42	1045.37	490.46	536.56	392.11	589.3
Q5A3P1	CAALFM_C112350WA	Exosome catalytic subunit	Q5A3P1_CANAL	Uniprot_C.Albicans_SC5314_seq6035_UP000000559_237561_Feb2025	18	FALSE	5703	0.54	0.66	0.13	0.04	0	0.51	8.85	9.39	9.51	9.06	9.19	9.1	9.31	9.31	9.82	461.49	672.7	730.5	532.74	585.77	549.58	632.82	634.52	903.36
Q8TGB2	GPI7	GPI ethanolamine phosphate transferase 2	GPI7_CANAL	Uniprot_C.Albicans_SC5314_seq6035_UP000000559_237561_Feb2025	10	FALSE	5697	-0.11	-0.32	-0.18	-0.16	0.23	-0.16	9.38	9.27	9.06	9.41	9.23	9.25	9.34	9.57	9.18	666.64	617.29	532.65	678.73	602.27	609.2	649.36	758.99	581.45
A0A1D8PK28	POL1	DNA polymerase	A0A1D8PK28_CANAL	Uniprot_C.Albicans_SC5314_seq6035_UP000000559_237561_Feb2025	42	FALSE	5694	-0.06	-0.18	-0.2	-0.24	0.04	0.01	9.33	9.27	9.15	9.48	9.28	9.24	9.31	9.35	9.32	644.09	618.17	568.15	713.84	623.36	602.61	633.77	652.43	637.27
A0A1D8PQ54	CAALFM_C603320WA	Antisense-enhancing sequence 1	A0A1D8PQ54_CANAL	Uniprot_C.Albicans_SC5314_seq6035_UP000000559_237561_Feb2025	14	FALSE	5692	-0.13	0.24	0.13	-0.08	-0.12	0.07	9.25	9.12	9.49	9.43	9.56	9.35	9.17	9.05	9.24	607.55	557.34	719.6	691.27	753.56	651.97	577.42	528.5	604.56
A0A1D8PT87	ICE2	ICE2-domain-containing protein	A0A1D8PT87_CANAL	Uniprot_C.Albicans_SC5314_seq6035_UP000000559_237561_Feb2025	6	FALSE	5688	-0.02	-0.69	-0.06	0	0.3	0.16	9.59	9.57	8.9	9.21	9.15	9.21	9.17	9.47	9.33	769.92	760.67	476.17	592.18	567.81	592.82	574.12	708.94	645.82
A0A1D8PKC4	UBP1	Ubiquitin carboxyl-terminal hydrolase	A0A1D8PKC4_CANAL	Uniprot_C.Albicans_SC5314_seq6035_UP000000559_237561_Feb2025	15	FALSE	5681	-0.08	0.21	0.06	-0.24	-0.1	0.01	9.32	9.24	9.53	9.35	9.41	9.11	9.27	9.17	9.28	639.83	605.33	737.3	650.55	678.48	552.66	619.21	575.24	622.87
Q5AMP6	CAALFM_C401930CA	Oxidoreductase-like domain-containing protein	Q5AMP6_CANAL	Uniprot_C.Albicans_SC5314_seq6035_UP000000559_237561_Feb2025	7	FALSE	5680	0.02	-0.16	-0.39	-0.02	0.42	0.41	9.2	9.22	9.04	9.21	8.82	9.19	9.32	9.74	9.73	588.08	595.2	526.81	591.01	453.5	582.13	638.45	855.44	848.91
A0A1D8PUA7	CSM1	Monopolin complex subunit Csm1/Pcs1 C-terminal domain-containing protein	A0A1D8PUA7_CANAL	Uniprot_C.Albicans_SC5314_seq6035_UP000000559_237561_Feb2025	6	FALSE	5671	0.52	0.36	0.02	0.03	-0.12	-0.3	8.9	9.42	9.26	9.41	9.43	9.44	9.39	9.27	9.09	476.11	686.7	612.59	679.62	688.2	695.14	668.66	617.31	546.47
Q5AI68	CAALFM_C102940CA	Uncharacterized protein	Q5AI68_CANAL	Uniprot_C.Albicans_SC5314_seq6035_UP000000559_237561_Feb2025	4	FALSE	5670	0.11	0.33	-0.17	0.19	0.06	0.44	9.16	9.27	9.49	9.39	9.22	9.58	8.99	9.05	9.43	573.32	618.46	720.8	669.89	594.48	765.77	506.77	529.98	690.48
A0A1D8PQ93	CAALFM_C603800CA	ADIPOR-like receptor IZH3	A0A1D8PQ93_CANAL	Uniprot_C.Albicans_SC5314_seq6035_UP000000559_237561_Feb2025	14	FALSE	5664	0.05	-0.18	-0.14	0.07	0.3	-0.17	9.22	9.27	9.04	9.34	9.2	9.41	9.33	9.63	9.16	595.72	619.14	527.91	647.77	587.41	678.78	643.02	792.38	572.27
Q5ABV4	ASA1	ASTRA-associated protein 1	ASA1_CANAL	Uniprot_C.Albicans_SC5314_seq6035_UP000000559_237561_Feb2025	10	FALSE	5661	0.09	-0.07	-0.36	-0.07	-0.07	-0.25	9.17	9.26	9.1	9.52	9.16	9.45	9.42	9.35	9.17	575.94	614.94	548.69	732.63	572.33	699.38	686.55	654.54	576.07
A2I7N0		(Bos taurus) SERPINA3-4	TREMBL:A2I7N0;Q28922;Q3ZEJ6	contaminants_mq1,6_headersForSpectronaut	7	FALSE	5659	0.43	-0.36	-0.15	-0.02	-0.4	-0.33	9.48	9.91	9.12	9.53	9.38	9.51	8.98	8.58	8.65	715.96	962.31	555.79	741.56	668.1	726.82	504.81	381.88	401.85
A0A1D8PQF6	TSM1	Transcription initiation factor TFIID subunit 2	A0A1D8PQF6_CANAL	Uniprot_C.Albicans_SC5314_seq6035_UP000000559_237561_Feb2025	31	FALSE	5651	-0.12	-0.13	-0.11	-0.17	0.14	-0.46	9.34	9.22	9.21	9.35	9.24	9.18	9.45	9.59	8.99	647.63	595.48	594.15	654.82	602.71	579.58	698.19	768.54	509.62
A0A1D8PSL9	TPO4	Tpo4p	A0A1D8PSL9_CANAL	Uniprot_C.Albicans_SC5314_seq6035_UP000000559_237561_Feb2025	9	FALSE	5647	-0.27	-0.45	-0.05	-0.13	0.29	0.35	9.58	9.31	9.13	9.42	9.37	9.29	8.93	9.22	9.28	766.97	636.86	559.54	686.6	661.84	627.63	487.81	595.62	623.72
A0A1D8PQF2	CAALFM_C604510CA	tRNA(Ile)-lysidine synthetase	A0A1D8PQF2_CANAL	Uniprot_C.Albicans_SC5314_seq6035_UP000000559_237561_Feb2025	15	FALSE	5645	-0.21	-0.6	-0.35	-0.05	0.24	0.09	9.6	9.39	9	9.41	9.06	9.36	9.13	9.37	9.22	775.05	672.62	513.75	678.09	532.26	655.11	559.83	660.51	598.24
A0A1D8PLC3	CAALFM_C401730CA	Tubulin tyrosine ligase	A0A1D8PLC3_CANAL	Uniprot_C.Albicans_SC5314_seq6035_UP000000559_237561_Feb2025	16	FALSE	5642	0.38	0.37	0.33	0.56	0.04	0.55	9.01	9.39	9.38	8.95	9.28	9.51	9.12	9.16	9.67	516.45	670.05	666.06	493.68	623.54	728.65	556.96	573.96	812.95
Q5AD51	ERG28	Ergosterol biosynthetic protein 28	ERG28_CANAL	Uniprot_C.Albicans_SC5314_seq6035_UP000000559_237561_Feb2025	3	FALSE	5631	-0.15	-0.44	-0.06	0.61	-0.15	-0.5	9.47	9.32	9.03	9.07	9.01	9.68	9.5	9.35	9	707.06	639.21	522.23	536.71	517.19	820.08	723.49	652.28	512.53
A0A1D8PJ12	AYR1	Acylglycerone-phosphate reductase	A0A1D8PJ12_CANAL	Uniprot_C.Albicans_SC5314_seq6035_UP000000559_237561_Feb2025	10	FALSE	5617	-0.15	0.24	0.35	0.11	-0.2	-0.47	9.38	9.23	9.62	9.14	9.49	9.25	9.34	9.14	8.87	665.8	598.82	787.39	564.5	717.04	609.1	645.97	562.28	466.44
A0A1D8PF14	CAALFM_C110880WA	SnoRNA-binding rRNA-processing protein	A0A1D8PF14_CANAL	Uniprot_C.Albicans_SC5314_seq6035_UP000000559_237561_Feb2025	16	FALSE	5614	0.21	0.3	0.23	0.08	-0.13	0.13	9.08	9.29	9.38	9.22	9.45	9.3	9.27	9.14	9.4	540.33	627.28	667.74	595.83	698.66	630.14	616.28	563.97	674.11
Q59Y40	UTP15	SnoRNA-binding rRNA-processing protein	Q59Y40_CANAL	Uniprot_C.Albicans_SC5314_seq6035_UP000000559_237561_Feb2025	12	FALSE	5611	-0.13	-0.28	0.15	0.03	-0.02	0.1	9.21	9.08	8.93	9.3	9.45	9.33	9.37	9.35	9.47	591.1	539.4	486.63	630.25	697.37	641.55	662.99	652.85	709.03
Q5AHH7	ACP12	Acyl carrier protein	Q5AHH7_CANAL	Uniprot_C.Albicans_SC5314_seq6035_UP000000559_237561_Feb2025	2	FALSE	5607	0.39	0.24	1.17	0.3	-0.38	0.03	9.06	9.45	9.3	8.74	9.91	9.04	9.36	8.98	9.39	531.93	698.46	628.94	427.07	959.84	527.69	657.65	503.22	671.81
Q5AI84	RAD16	DNA repair protein	Q5AI84_CANAL	Uniprot_C.Albicans_SC5314_seq6035_UP000000559_237561_Feb2025	10	FALSE	5607	-0.19	0.33	0.12	0.09	-0.08	-0.16	9.22	9.03	9.55	9.11	9.23	9.2	9.46	9.38	9.3	596.77	521.6	749.13	553.09	600.21	587.98	703.39	664.83	629.73
A0A1D8PIW1	ETR1	enoyl-[acyl-carrier-protein] reductase	A0A1D8PIW1_CANAL	Uniprot_C.Albicans_SC5314_seq6035_UP000000559_237561_Feb2025	4	FALSE	5598	0.15	0.09	0.21	-0.16	0.37	0.1	9.4	9.55	9.49	9.22	9.43	9.06	8.92	9.29	9.02	675.03	751.1	720.47	596.19	690.61	535.37	485.34	625.25	518.17
A0A1D8PRX9	CAALFM_CR01300WA	Uncharacterized protein	A0A1D8PRX9_CANAL	Uniprot_C.Albicans_SC5314_seq6035_UP000000559_237561_Feb2025	2	FALSE	5595	0.33	-0.23	0.31	-0.05	-0.39	0.17	9.37	9.7	9.14	9.2	9.51	9.15	9.16	8.77	9.33	661.87	830.95	564.94	589.05	730.13	568.4	571.82	435.82	641.98
A0A1D8PI22	CAALFM_C208100WA	FAD/NAD(P)-binding domain-containing protein	A0A1D8PI22_CANAL	Uniprot_C.Albicans_SC5314_seq6035_UP000000559_237561_Feb2025	11	FALSE	5594	0.05	-0.04	0.32	-0.13	-0.35	0.04	9.24	9.29	9.2	9.24	9.56	9.11	9.37	9.02	9.41	605.56	624.1	586.14	604.53	757.21	554.21	660.64	519.35	682.25
A0A1D8PNC8	PRE4	Proteasome subunit beta	A0A1D8PNC8_CANAL	Uniprot_C.Albicans_SC5314_seq6035_UP000000559_237561_Feb2025	8	FALSE	5592	-0.03	0.03	0.52	0.24	-0.43	0.01	9.41	9.38	9.44	8.94	9.46	9.18	9.33	8.9	9.34	682.62	667.93	695.26	492.04	704.39	580.58	644.58	477.84	646.92
A0A1D8PFZ8	RPN11	Proteasome regulatory particle lid subunit	A0A1D8PFZ8_CANAL	Uniprot_C.Albicans_SC5314_seq6035_UP000000559_237561_Feb2025	10	FALSE	5583	0.13	0.25	0.41	0.45	0.07	0.21	9.27	9.4	9.52	8.85	9.26	9.3	9.17	9.24	9.38	617.92	675	736.59	462.59	612.05	628.51	576.51	606.46	667.52
G1UB61	CDC11	Septin CDC11	CDC11_CANAL	Uniprot_C.Albicans_SC5314_seq6035_UP000000559_237561_Feb2025	15	FALSE	5555	0.57	1.02	0.53	0.4	-0.23	-0.04	8.61	9.18	9.63	8.97	9.5	9.37	9.4	9.17	9.36	390.24	581.53	790.44	501.88	722.23	660.11	675.65	577.07	655.55
P02676		(Bos taurus) similar to Fibrinogen beta chain precursor	SWISS-PROT:P02676	contaminants_mq1,6_headersForSpectronaut	6	FALSE	5545	0.22	0.44	-0.21	-0.73	1.04	1.37	8.61	8.83	9.05	9.18	8.97	8.45	8.92	9.96	10.29	391.97	453.87	531.69	579.73	501.93	349.52	485.49	997.28	1254.01
A0A1D8PRJ5	UTP18	Utp18p	A0A1D8PRJ5_CANAL	Uniprot_C.Albicans_SC5314_seq6035_UP000000559_237561_Feb2025	14	FALSE	5542	0.45	0.41	0.15	0.26	-0.14	0	8.68	9.13	9.09	9.21	9.36	9.47	9.48	9.34	9.48	409.03	558.9	545.36	591.3	658.66	707.04	711.74	647.79	712.5
Q59P53	GUF1	Translation factor GUF1, mitochondrial	GUF1_CANAL	Uniprot_C.Albicans_SC5314_seq6035_UP000000559_237561_Feb2025	20	FALSE	5541	0.27	0.17	0.08	0.13	0.02	0.08	9.1	9.37	9.27	9.22	9.3	9.35	9.22	9.24	9.3	547.84	662.44	616.36	598.12	630.01	653.19	597.58	604.94	630.31
Q5A943	HMT1	Protein-arginine omega-N methyltransferase	Q5A943_CANAL	Uniprot_C.Albicans_SC5314_seq6035_UP000000559_237561_Feb2025	8	FALSE	5532	0.92	1.95	0.8	0.87	0.41	0.53	8.35	9.27	10.3	8.57	9.37	9.44	8.72	9.13	9.25	326.64	615.9	1260.08	381.05	659.53	694.76	422.54	561.5	610.38
A0A1D8PMW6	COF1	Cofilin	A0A1D8PMW6_CANAL	Uniprot_C.Albicans_SC5314_seq6035_UP000000559_237561_Feb2025	8	FALSE	5515	0.4	2.05	2.25	0	0.52	0.76	8.43	8.83	10.48	8.27	10.52	8.27	8.18	8.7	8.94	344.95	455.79	1431.38	308.12	1468.13	308.5	290.08	415.79	492.27
A0A1D8PS17	CAALFM_CR01670WA	C3HC-type domain-containing protein	A0A1D8PS17_CANAL	Uniprot_C.Albicans_SC5314_seq6035_UP000000559_237561_Feb2025	11	FALSE	5508	-0.22	-0.24	-0.29	-0.17	-0.32	-0.18	9.62	9.4	9.38	9.22	8.93	9.05	9.36	9.04	9.18	787.64	673.84	666.75	598.2	486.11	531.79	656.11	526.6	581.36
A0A1D8PEI0	CAALFM_C108730WA	Conserved oligomeric Golgi complex subunit 5	A0A1D8PEI0_CANAL	Uniprot_C.Albicans_SC5314_seq6035_UP000000559_237561_Feb2025	16	FALSE	5507	-0.01	-0.05	0.15	-0.07	0.03	-0.01	9.14	9.13	9.09	9.38	9.53	9.31	9.22	9.25	9.21	563.53	560.91	545.99	667.08	738.15	636.19	594.5	608.9	592.1
Q5A4K0	FRP6	Frp6p	Q5A4K0_CANAL	Uniprot_C.Albicans_SC5314_seq6035_UP000000559_237561_Feb2025	4	FALSE	5487	0.2	-0.08	-0.07	-0.17	-0.02	-0.17	9.14	9.34	9.06	9.34	9.27	9.17	9.37	9.35	9.2	562.95	645.89	532.88	649.71	617.43	576.96	661.95	650.75	588.11
A0A1D8PE13	CAALFM_C107340WA	Chromatin-remodeling ATPase	A0A1D8PE13_CANAL	Uniprot_C.Albicans_SC5314_seq6035_UP000000559_237561_Feb2025	34	FALSE	5485	0.12	0.61	0.26	0.25	-0.08	-0.27	9.07	9.19	9.68	9.01	9.27	9.26	9.34	9.26	9.07	536.31	583.22	817.64	516.28	616.16	612.08	650.12	613.84	538.92
A0A1D8PK78	CAALFM_C305430WA	Uncharacterized protein	A0A1D8PK78_CANAL	Uniprot_C.Albicans_SC5314_seq6035_UP000000559_237561_Feb2025	5	FALSE	5467	0.15	-0.03	-0.47	-0.03	0.3	-0.1	9.07	9.22	9.04	9.5	9.03	9.47	9.19	9.49	9.09	537.94	596.88	525.29	725.11	521.62	711.49	583.81	719.99	544.95
A0A1D8PQM1	GBP2	Single-stranded telomeric DNA-binding/mRNA-binding protein	A0A1D8PQM1_CANAL	Uniprot_C.Albicans_SC5314_seq6035_UP000000559_237561_Feb2025	14	FALSE	5459	0.35	0.73	0.48	0.19	0.12	0.44	8.81	9.16	9.54	9.01	9.49	9.2	9.09	9.21	9.53	449.11	570.17	742.14	515.61	716.64	586.92	546.37	593.42	738.35
A0A1D8PSP4	CAALFM_CR04120CA	Mismatch repair ATPase	A0A1D8PSP4_CANAL	Uniprot_C.Albicans_SC5314_seq6035_UP000000559_237561_Feb2025	17	FALSE	5457	-0.15	-0.07	-0.1	-0.55	-0.15	0.05	9.34	9.19	9.27	9.5	9.4	8.95	9.19	9.04	9.24	646.59	584.93	615.76	724.56	677.39	493.78	585.31	524.88	603.56
A0A1D8PUB6	IAH1	Isoamyl acetate-hydrolyzing esterase	A0A1D8PUB6_CANAL	Uniprot_C.Albicans_SC5314_seq6035_UP000000559_237561_Feb2025	5	FALSE	5438	0.15	0.38	0.08	0.2	-0.01	0.04	9.08	9.23	9.46	9.03	9.11	9.23	9.31	9.3	9.35	541.07	600.1	702.8	521.06	551.13	602.46	635.94	629.18	654.58
A0A1D8PS74	CAALFM_CR02380CA	ER membrane protein complex subunit 5	A0A1D8PS74_CANAL	Uniprot_C.Albicans_SC5314_seq6035_UP000000559_237561_Feb2025	5	FALSE	5410	0.47	0.5	-0.16	-0.04	-0.31	-0.52	8.84	9.31	9.34	9.48	9.32	9.44	9.34	9.03	8.82	459.79	636.2	647.99	712.4	639.34	693.59	646.38	521.17	453.36
A0A1D8PIL6	CAALFM_C209910CA	Dolichyl-diphosphooligosaccharide--protein glycosyltransferase subunit 4	A0A1D8PIL6_CANAL	Uniprot_C.Albicans_SC5314_seq6035_UP000000559_237561_Feb2025	2	FALSE	5398	0.3	0.08	0.24	-0.02	-0.07	-0.49	9.19	9.49	9.27	9.21	9.45	9.19	9.24	9.17	8.75	582.49	716.95	615.4	590.81	701.32	582.34	602.6	576.48	429.75
Q59Z33	RFA2	Rfa2p	Q59Z33_CANAL	Uniprot_C.Albicans_SC5314_seq6035_UP000000559_237561_Feb2025	8	FALSE	5398	0.49	0.49	0.69	0.56	0.16	1.01	8.89	9.38	9.38	8.69	9.38	9.25	8.85	9.01	9.86	472.97	668.58	665.42	411.96	665.9	608.91	460.32	514.31	929.71
Q5A2K4	CAALFM_C207800WA	Cytochrome B pre-mRNA-processing protein 6	Q5A2K4_CANAL	Uniprot_C.Albicans_SC5314_seq6035_UP000000559_237561_Feb2025	7	FALSE	5395	0.54	0.83	0.46	0.16	-0.32	-0.09	8.61	9.15	9.44	9.12	9.58	9.28	9.36	9.04	9.27	390.06	568.85	696.15	555.98	763.05	620.34	658.15	526.06	616.66
Q5ACY4	CDH1	Cdh1p	Q5ACY4_CANAL	Uniprot_C.Albicans_SC5314_seq6035_UP000000559_237561_Feb2025	9	FALSE	5393	0.03	-0.03	-0.08	0.27	0.33	0.69	9.23	9.26	9.2	9.06	8.98	9.33	8.95	9.28	9.64	599.37	612.54	587.99	532.62	504.08	643.94	495.06	620.11	797.26
A0A1D8PND3	LEU3	Leucine-responsive transcriptional regulator	A0A1D8PND3_CANAL	Uniprot_C.Albicans_SC5314_seq6035_UP000000559_237561_Feb2025	20	FALSE	5381	-0.37	-0.23	-0.13	0.09	-0.28	-0.27	9.33	8.96	9.1	9.29	9.16	9.38	9.43	9.15	9.16	642.15	499.22	547.41	624.73	571.18	668.49	689.16	568.21	570.33
A0A1D8PEZ7	CAALFM_C110960WA	Inositol phosphorylceramide synthase regulatory subunit KEI1	A0A1D8PEZ7_CANAL	Uniprot_C.Albicans_SC5314_seq6035_UP000000559_237561_Feb2025	3	FALSE	5366	2.66	2.59	-0.29	-3.36	-0.01	0.35	7.05	9.71	9.64	9.66	9.37	6.3	9.29	9.28	9.64	132.09	839.58	796.23	811.53	663.85	78.89	623.9	621.57	798.2
A0A1D8PDE5	CAALFM_C104860WA	Dilute domain-containing protein	A0A1D8PDE5_CANAL	Uniprot_C.Albicans_SC5314_seq6035_UP000000559_237561_Feb2025	9	FALSE	5361	-0.38	-0.33	-0.38	-0.18	0.07	0.29	9.49	9.11	9.16	9.3	8.92	9.12	9.14	9.21	9.43	717.31	552.77	572.61	631.62	482.81	556.25	566.08	591.59	689.56
A0A1D8PPJ2	CAALFM_C601220CA	SIR4-interacting protein SIF2	A0A1D8PPJ2_CANAL	Uniprot_C.Albicans_SC5314_seq6035_UP000000559_237561_Feb2025	20	FALSE	5352	0	-0.4	0.09	-0.1	-0.52	-0.32	9.27	9.27	8.87	9.28	9.37	9.18	9.48	8.96	9.16	616.25	618.81	466.88	621.36	661.74	578.57	716.55	498.63	573.1
A0A1D8PCW3	GOR1	Glyoxylate reductase	A0A1D8PCW3_CANAL	Uniprot_C.Albicans_SC5314_seq6035_UP000000559_237561_Feb2025	8	FALSE	5350	0.25	0.88	0.26	0.1	0.47	0.66	9.05	9.3	9.93	8.95	9.21	9.05	8.65	9.12	9.31	529.78	630	976.44	494.94	593.77	531.26	402.66	557.57	633.39
Q5AFE4	RVS161	Regulator of cytoskeleton and endocytosis RVS161	RV161_CANAL	Uniprot_C.Albicans_SC5314_seq6035_UP000000559_237561_Feb2025	16	FALSE	5336	0.15	0.49	0.43	0.26	-0.24	0.38	8.99	9.14	9.48	8.89	9.32	9.15	9.21	8.97	9.59	507.37	564.88	713.8	475.84	640.76	567.9	591.86	502.1	771.89
Q5AG31	MED14	Mediator of RNA polymerase II transcription subunit 14	MED14_CANAL	Uniprot_C.Albicans_SC5314_seq6035_UP000000559_237561_Feb2025	31	FALSE	5335	0.18	0.03	-0.02	-0.13	0.06	-0.17	9.15	9.33	9.18	9.2	9.18	9.07	9.29	9.35	9.12	567.66	644.58	580.78	587.87	580.94	536.47	625.75	652.52	558
A0A1D8PNA3	CAALFM_C501870WA	Peptide alpha-N-acetyltransferase complex A subunit	A0A1D8PNA3_CANAL	Uniprot_C.Albicans_SC5314_seq6035_UP000000559_237561_Feb2025	28	FALSE	5330	0.1	0.54	0.17	-0.1	0.02	-0.3	9	9.1	9.54	9.13	9.3	9.03	9.32	9.34	9.02	513.29	547.39	744.66	561.52	631.38	524.48	637.64	650.07	519.92
A0A1D8PP29	CAALFM_C504860CA	Uncharacterized protein	A0A1D8PP29_CANAL	Uniprot_C.Albicans_SC5314_seq6035_UP000000559_237561_Feb2025	3	FALSE	5330	0.7	1	-0.06	0.33	0.18	0.04	8.45	9.15	9.45	9.14	9.08	9.47	9.23	9.41	9.27	349.03	568.59	699.81	562.38	540.96	710.07	599.28	682.55	617.78
Q59NQ6	SMD3	Small nuclear ribonucleoprotein Sm D3	Q59NQ6_CANAL	Uniprot_C.Albicans_SC5314_seq6035_UP000000559_237561_Feb2025	2	FALSE	5328	1.59	0.72	0.23	0.35	-0.12	0.42	8.28	9.87	9	8.97	9.2	9.32	9.14	9.02	9.56	310.39	937.7	513.69	501.09	588.37	639.81	562.29	518.95	756.14
Q59MJ2	MCH1	Probable transporter MCH1	MCH1_CANAL	Uniprot_C.Albicans_SC5314_seq6035_UP000000559_237561_Feb2025	4	FALSE	5325	0.27	0.18	0.25	0.35	0.05	0.06	9	9.27	9.18	8.94	9.19	9.29	9.28	9.33	9.34	511.45	618.06	581.23	491.37	582.52	624.93	623.27	642.61	649.34
A0A1D8PNX8	CAALFM_C504290CA	Uncharacterized protein	A0A1D8PNX8_CANAL	Uniprot_C.Albicans_SC5314_seq6035_UP000000559_237561_Feb2025	10	FALSE	5306	0.07	0.17	0.03	0.06	0.3	0.37	9.15	9.22	9.32	9.07	9.1	9.13	9.04	9.34	9.41	568.79	595.27	638.43	538.8	549.48	561.9	527.18	646.2	680.42
A0A1D8PT66	CAALFM_CR05980WA	ubiquitinyl hydrolase 1	A0A1D8PT66_CANAL	Uniprot_C.Albicans_SC5314_seq6035_UP000000559_237561_Feb2025	23	FALSE	5300	-0.18	-0.3	0.23	0.14	0.09	0.18	9.3	9.12	9	9.18	9.41	9.32	9.06	9.15	9.24	629.28	556.93	513.03	578.64	677.94	638.7	533.62	566.44	605.68
A0A1D8PNG5	UTP13	Utp13p	A0A1D8PNG5_CANAL	Uniprot_C.Albicans_SC5314_seq6035_UP000000559_237561_Feb2025	21	FALSE	5290	0.31	0.27	0.23	0.13	-0.18	0.21	8.84	9.15	9.11	9.1	9.33	9.23	9.3	9.12	9.51	457.39	568.53	553.11	546.9	644.81	602.51	629.4	556.39	731.46
Q5A653	EFM5	Protein-lysine N-methyltransferase EFM5	Q5A653_CANAL	Uniprot_C.Albicans_SC5314_seq6035_UP000000559_237561_Feb2025	6	FALSE	5290	0.86	1.72	1.31	1.07	0.2	-0.04	8.16	9.02	9.88	8.39	9.7	9.46	9.06	9.26	9.02	286.92	519.65	944.07	334.79	832.9	704.54	534.37	615.16	517.91
A0A1D8PSW7	CAALFM_CR05030WA	Outer spore wall assembly protein SHE10	A0A1D8PSW7_CANAL	Uniprot_C.Albicans_SC5314_seq6035_UP000000559_237561_Feb2025	16	FALSE	5270	0.34	0.31	0.32	0.07	-0.3	0.02	8.9	9.24	9.21	9.11	9.43	9.18	9.29	8.99	9.31	478.47	603.96	593.29	553.21	688.3	581.18	625.82	509.68	636.18
Q59N76	BUD7	Exomer complex subunit	Q59N76_CANAL	Uniprot_C.Albicans_SC5314_seq6035_UP000000559_237561_Feb2025	24	FALSE	5270	-0.03	0.17	0.37	0.06	0	-0.15	9.24	9.21	9.41	9.02	9.39	9.08	9.16	9.16	9.01	604.9	593.23	679.15	520.67	671.43	540.18	573.02	570.24	517.27
Q14525		Keratin, type I cuticular HA3-II (Hair keratin, type I HA3-II)	SWISS-PROT:Q14525	contaminants_mq1,6_headersForSpectronaut	5	FALSE	5268	2.23	-0.1	0.25	-2.66	-0.33	-1.24	7.74	9.97	7.64	10.04	10.29	7.38	9.28	8.95	8.04	214.25	1003.05	199.94	1054.03	1253.42	166.92	620.43	493.22	262.59
A0A1D8PPY8	SAC6	Fimbrin	A0A1D8PPY8_CANAL	Uniprot_C.Albicans_SC5314_seq6035_UP000000559_237561_Feb2025	11	FALSE	5266	-0.01	1.28	0.41	-0.4	-0.09	-0.13	8.87	8.86	10.15	9.1	9.51	8.7	9.04	8.95	8.91	467.28	465.02	1132.41	549.81	731	416.38	527.22	495.64	481.48
Q5ALM0	HOM2	Aspartate-semialdehyde dehydrogenase	DHAS_CANAL	Uniprot_C.Albicans_SC5314_seq6035_UP000000559_237561_Feb2025	12	FALSE	5265	0.28	0.79	1.15	0.01	-0.13	0.01	8.85	9.13	9.64	8.76	9.91	8.77	9.11	8.98	9.12	460.77	559.92	800.31	432.75	960.25	435.1	553.06	505.56	557.35
A0A1D8PGX4	CAALFM_C203290WA	Solute carrier family 66 member 3	A0A1D8PGX4_CANAL	Uniprot_C.Albicans_SC5314_seq6035_UP000000559_237561_Feb2025	6	FALSE	5264	0.82	0.4	0.23	0.31	0.15	-0.06	8.61	9.43	9.01	9.11	9.34	9.42	9.18	9.33	9.12	391.05	691.07	516.9	552.66	646.71	686.95	580.95	642.66	555.11
Q5ACR4	YOS9	Protein OS-9 homolog	OS9_CANAL	Uniprot_C.Albicans_SC5314_seq6035_UP000000559_237561_Feb2025	9	FALSE	5255	0.93	0.49	-0.02	0.11	-0.07	0.04	8.61	9.54	9.1	9.23	9.21	9.34	9.18	9.11	9.22	390.23	742.88	549.32	602.27	593.83	648.47	578.89	553.74	594.95
Q5AHK0	HYM1	Hym1p	Q5AHK0_CANAL	Uniprot_C.Albicans_SC5314_seq6035_UP000000559_237561_Feb2025	13	FALSE	5247	-0.1	0.09	0.22	0.01	0.14	0.33	9.25	9.15	9.34	9.08	9.3	9.09	8.99	9.13	9.32	608.39	567.55	647.98	542.8	628.72	543.93	509.76	558.74	639.56
Q5AG55	CAALFM_C502990WA	NADH dehydrogenase [ubiquinone] 1 alpha subcomplex subunit	Q5AG55_CANAL	Uniprot_C.Albicans_SC5314_seq6035_UP000000559_237561_Feb2025	4	FALSE	5237	-0.1	-0.32	-0.46	-0.13	0.4	0.12	9.28	9.18	8.96	9.5	9.04	9.37	8.89	9.29	9.01	623.72	581.9	498.41	725.21	526.54	663.68	475.3	625.76	516.02
Q5A8W9	CCM1	Mitochondrial 15S rRNA processing factor CCM1	CCM1_CANAL	Uniprot_C.Albicans_SC5314_seq6035_UP000000559_237561_Feb2025	22	FALSE	5236	-0.13	-0.26	-0.06	-0.19	-0.14	-0.15	9.4	9.27	9.14	9.25	9.19	9.06	9.2	9.06	9.05	675.3	615.86	565.48	608.99	584.57	534.51	586.93	534.54	529.41
A0A1D8PIU6	CAALFM_C210830WA	Uncharacterized protein	A0A1D8PIU6_CANAL	Uniprot_C.Albicans_SC5314_seq6035_UP000000559_237561_Feb2025	2	FALSE	5221	1.01	0.84	1.25	0.95	0.15	-0.07	8.33	9.34	9.17	8.45	9.7	9.4	9.21	9.36	9.14	320.82	648.96	576.37	350.37	832.94	677.9	592.36	656.47	564.78
A0A1D8PJD3	UTP4	Utp4p	A0A1D8PJD3_CANAL	Uniprot_C.Albicans_SC5314_seq6035_UP000000559_237561_Feb2025	21	FALSE	5217	0.11	0.21	0.03	-0.11	0.13	0.26	8.65	8.76	8.86	9.32	9.35	9.21	9.27	9.4	9.53	400.62	434.61	463.27	639.99	653.97	592.57	617.29	677.12	737.49
Q5A9C1	CAALFM_CR01570WA	peptidyl-tRNA hydrolase	Q5A9C1_CANAL	Uniprot_C.Albicans_SC5314_seq6035_UP000000559_237561_Feb2025	5	FALSE	5217	0.46	0	-0.16	-0.04	-0.25	-0.65	8.96	9.42	8.96	9.35	9.19	9.31	9.39	9.14	8.74	498.13	684.94	499.62	653.46	584.57	633.63	670.99	564.94	427.2
A0A1D8PRB3	SHM1	Serine hydroxymethyltransferase	A0A1D8PRB3_CANAL	Uniprot_C.Albicans_SC5314_seq6035_UP000000559_237561_Feb2025	20	FALSE	5208	0.52	1.26	1.36	0.5	-0.12	0.41	8.59	9.11	9.85	8.45	9.81	8.95	8.95	8.83	9.36	385.38	553.4	925.59	349.42	896.77	493.26	493.93	454.42	655.4
A0A1D8PDF2	SYG1	Syg1p	A0A1D8PDF2_CANAL	Uniprot_C.Albicans_SC5314_seq6035_UP000000559_237561_Feb2025	12	FALSE	5204	0.25	-0.07	0.13	0.01	-0.04	-0.25	9.16	9.41	9.09	9.03	9.16	9.04	9.31	9.27	9.06	574.02	678.91	543.15	522.34	571.26	528.02	633.55	617.6	535.04
P87219	SOU1	Sorbose reductase SOU1	SOU1_CANAL	Uniprot_C.Albicans_SC5314_seq6035_UP000000559_237561_Feb2025	5	FALSE	5191	-0.04	-0.01	0.29	-0.03	-0.36	-0.01	9.3	9.26	9.29	9.05	9.34	9.02	9.19	8.83	9.18	632.21	613.88	626.78	529.82	647.98	517.98	585.54	455.37	581.85
A0A1D8PCS2	CAALFM_C102410CA	Uncharacterized protein	A0A1D8PCS2_CANAL	Uniprot_C.Albicans_SC5314_seq6035_UP000000559_237561_Feb2025	5	FALSE	5186	-0.4	-0.37	-0.25	-0.02	-0.16	-0.09	9.36	8.96	8.99	9.24	8.99	9.22	9.32	9.16	9.23	656.37	499.69	506.9	604.31	509.7	596.77	639.45	570.85	602.39
Q59Y64	CAALFM_C208840WA	RNA methylation protein	Q59Y64_CANAL	Uniprot_C.Albicans_SC5314_seq6035_UP000000559_237561_Feb2025	6	FALSE	5180	0.17	0.2	0.77	0.69	0.53	1.1	8.85	9.02	9.05	8.61	9.38	9.3	8.76	9.29	9.86	462.18	518.5	528.71	389.71	665.42	628.92	432.97	623.84	929.92
Q5APF0	YTM1	Ribosome biogenesis protein YTM1	YTM1_CANAL	Uniprot_C.Albicans_SC5314_seq6035_UP000000559_237561_Feb2025	15	FALSE	5179	0.44	0.4	0.22	0.38	-0.05	0.62	8.77	9.21	9.17	9	9.22	9.38	9	8.95	9.62	436.51	593.02	576.85	510.3	598.35	666.82	513.53	494.82	789.04
Q5A647	CAALFM_C404440WA	Sec63 complex subunit	Q5A647_CANAL	Uniprot_C.Albicans_SC5314_seq6035_UP000000559_237561_Feb2025	10	FALSE	5171	0.06	0.11	-0.04	-0.25	-0.35	0.18	9.01	9.07	9.12	9.35	9.31	9.1	9.21	8.86	9.39	515.73	536.97	555.62	654.46	634.3	547.83	591.6	463.26	671.67
A0A1D8PQM9	GLN4	glutamine--tRNA ligase	A0A1D8PQM9_CANAL	Uniprot_C.Albicans_SC5314_seq6035_UP000000559_237561_Feb2025	28	FALSE	5170	0.25	1.85	1.15	0.4	-0.16	-0.13	8.52	8.77	10.37	8.39	9.54	8.79	9.08	8.92	8.95	367.88	437.85	1321.41	336.24	743.25	443.41	540.99	486	493.09
A0A1D8PRL6	POT1	acetyl-CoA C-acyltransferase	A0A1D8PRL6_CANAL	Uniprot_C.Albicans_SC5314_seq6035_UP000000559_237561_Feb2025	9	FALSE	5165	0.09	0.45	0.53	0.32	0.07	0.08	9	9.09	9.45	8.84	9.37	9.16	9.11	9.18	9.19	510.94	544.31	701.63	459.3	660.6	570.77	552.91	581.45	583.31
A0A1D8PU33	SPT7	SAGA histone acetyltransferase complex subunit	A0A1D8PU33_CANAL	Uniprot_C.Albicans_SC5314_seq6035_UP000000559_237561_Feb2025	29	FALSE	5164	-0.14	-0.05	-0.02	-0.07	-0.31	0.02	9.27	9.13	9.22	9.13	9.11	9.06	9.27	8.96	9.29	615.97	561.59	597.4	558.59	554.48	532.73	618.18	499.18	625.94
Q59WI7	CGR1	rRNA-processing protein CGR1	CGR1_CANAL	Uniprot_C.Albicans_SC5314_seq6035_UP000000559_237561_Feb2025	4	FALSE	5163	-0.1	-0.09	-0.17	0.27	0.6	0.37	9.05	8.95	8.96	9.15	8.98	9.42	8.95	9.55	9.32	531.73	493.11	498.76	568.63	503.78	683	494.99	750.77	637.81
A0A1D8PU61	FDH3	S-(hydroxymethyl)glutathione dehydrogenase	A0A1D8PU61_CANAL	Uniprot_C.Albicans_SC5314_seq6035_UP000000559_237561_Feb2025	14	FALSE	5155	0.46	1.1	1.34	0.12	-0.05	0.35	8.58	9.04	9.68	8.65	9.99	8.77	8.92	8.87	9.27	381.47	524.73	823.09	402.67	1015.36	436.75	484.79	469.14	616.96
Q59YF0	SSO2	Protein transport protein SSO2	SSO2_CANAL	Uniprot_C.Albicans_SC5314_seq6035_UP000000559_237561_Feb2025	6	FALSE	5151	0.07	0.21	0.18	0.18	0.06	0.02	9.05	9.12	9.26	8.96	9.14	9.14	9.22	9.28	9.24	528.99	557.28	614.08	496.95	564.26	565.28	597.59	623.41	602.66
A0A1D8PRE2	PNC1	nicotinamidase	A0A1D8PRE2_CANAL	Uniprot_C.Albicans_SC5314_seq6035_UP000000559_237561_Feb2025	6	FALSE	5148	0.11	0.54	0.44	0.5	-0.32	-0.38	8.74	8.85	9.28	8.87	9.31	9.37	9.51	9.19	9.13	428.19	461.89	620.26	466.99	634.92	662.74	727.78	585.18	560.34
A0A1D8PPW9	GCV1	Aminomethyltransferase	A0A1D8PPW9_CANAL	Uniprot_C.Albicans_SC5314_seq6035_UP000000559_237561_Feb2025	12	FALSE	5142	-0.31	1.08	0.93	0.15	0.17	-0.26	9.13	8.82	10.21	8.63	9.56	8.78	8.83	9	8.57	561.67	450.53	1186.8	397.47	756.37	440.67	456.12	513.06	379.51
Q5A4E3	OCH1	Initiation-specific alpha-1,6-mannosyltransferase	OCH1_CANAL	Uniprot_C.Albicans_SC5314_seq6035_UP000000559_237561_Feb2025	13	FALSE	5137	0.17	-0.41	0.1	0.04	-0.25	-0.17	9.2	9.37	8.79	9.17	9.27	9.21	9.24	8.99	9.07	590.14	663.27	443.18	577.96	618.75	594.17	603.87	508.22	536.98
Q59LF9	MAP2	Methionine aminopeptidase 2	MAP2_CANAL	Uniprot_C.Albicans_SC5314_seq6035_UP000000559_237561_Feb2025	13	FALSE	5135	0.03	0.25	-0.09	-0.19	0.01	0.21	9.12	9.15	9.37	9.21	9.12	9.02	9.05	9.06	9.26	555.47	566.99	663.45	593.54	557.66	520.28	529.13	533.29	614.85
A0A1D8PR97	CAALFM_C703240WA	Glucose-induced degradation complex subunit	A0A1D8PR97_CANAL	Uniprot_C.Albicans_SC5314_seq6035_UP000000559_237561_Feb2025	19	FALSE	5134	0.16	0.3	0.36	0.21	-0.32	-0.34	8.95	9.11	9.25	8.98	9.34	9.19	9.39	9.07	9.05	494.55	551.92	607.91	504.66	649.35	585.95	671.04	538.98	529.76
A0A1D8PMF5	CAALFM_C405820WA	Complex 1 LYR protein domain-containing protein	A0A1D8PMF5_CANAL	Uniprot_C.Albicans_SC5314_seq6035_UP000000559_237561_Feb2025	4	FALSE	5132	0.72	0.41	0.6	0.36	-0.3	-0.44	8.49	9.21	8.9	8.98	9.58	9.34	9.45	9.15	9.01	359.64	591.72	479.27	506.1	766.35	645.95	698.95	567.9	515.62
Q5AMT3	CAALFM_C402260CA	Methyltransferase	Q5AMT3_CANAL	Uniprot_C.Albicans_SC5314_seq6035_UP000000559_237561_Feb2025	15	FALSE	5130	0.24	0.22	0.44	0.8	0.17	0.75	8.86	9.1	9.08	8.75	9.19	9.55	8.89	9.06	9.64	464.58	548.37	542.63	430.89	585.32	751.11	475.85	533.49	797.88
A0A1D8PCY2	CAALFM_C103050WA	Protein HID1	A0A1D8PCY2_CANAL	Uniprot_C.Albicans_SC5314_seq6035_UP000000559_237561_Feb2025	21	FALSE	5127	-0.49	-1.04	-0.13	-0.16	0.49	0.01	9.56	9.07	8.52	9.1	8.97	8.94	9.14	9.63	9.15	754.59	538.7	368.11	550.35	501.06	491.11	564.59	790.42	567.78
Q5A1M9	BUD23	18S rRNA (Guanine1575-N7)-methyltransferase	Q5A1M9_CANAL	Uniprot_C.Albicans_SC5314_seq6035_UP000000559_237561_Feb2025	7	FALSE	5121	0.05	-0.08	-0.47	0.11	0.21	0.29	8.91	8.96	8.83	9.31	8.84	9.42	9.14	9.35	9.43	480.15	496.91	454.43	635.4	458.09	686.21	563.73	654.23	692.05
A0A1D8PNY6	SFC1	Mitochondrial thiamine pyrophosphate carrier 1	A0A1D8PNY6_CANAL	Uniprot_C.Albicans_SC5314_seq6035_UP000000559_237561_Feb2025	10	FALSE	5117	0.71	0.52	0.06	0.15	0.14	0.14	8.56	9.27	9.08	9.16	9.22	9.31	9.12	9.26	9.26	376.68	616.14	539.45	571.57	595.6	633.87	558.01	614.67	611.28
A0A1D8PGY6	CAALFM_C203800CA	Protein CASP	A0A1D8PGY6_CANAL	Uniprot_C.Albicans_SC5314_seq6035_UP000000559_237561_Feb2025	23	FALSE	5111	-0.31	0.14	-0.05	-0.04	-0.1	0.26	9.18	8.87	9.32	9.17	9.12	9.13	9.11	9.01	9.37	579.65	469.46	640.61	574.17	558.33	560.26	553.56	515.78	659.62
A0A1D8PCA4	RPO41	DNA-directed RNA polymerase	A0A1D8PCA4_CANAL	Uniprot_C.Albicans_SC5314_seq6035_UP000000559_237561_Feb2025	37	FALSE	5110	-0.05	0.36	0.2	-0.07	-0.15	-0.47	9.12	9.07	9.48	9.04	9.24	8.97	9.31	9.16	8.84	556.12	536.68	716.53	527.86	605.38	501.16	634.35	573.9	458.28
A0A1D8PG00	LEU5	Mitochondrial thiamine pyrophosphate carrier 1	A0A1D8PG00_CANAL	Uniprot_C.Albicans_SC5314_seq6035_UP000000559_237561_Feb2025	10	FALSE	5100	0.24	0.05	-0.1	0.09	0.22	-0.01	9.15	9.39	9.2	9.08	8.98	9.17	9.03	9.25	9.02	568.41	670.18	587.76	541.47	504.96	577.04	523.06	607.62	519.55
A0A1D8PC75	CAALFM_C100270WA	Ty3 transposon capsid-like protein domain-containing protein (Fragment)	A0A1D8PC75_CANAL	Uniprot_C.Albicans_SC5314_seq6035_UP000000559_237561_Feb2025	12	FALSE	5099	0.2	0.31	-0.3	-0.08	0.08	0.23	8.91	9.11	9.22	9.12	8.82	9.04	9.22	9.3	9.45	482.16	552.39	597.7	555.58	452.99	527.7	597.94	630.8	701.39
A0A1D8PS66	CAALFM_CR02260CA	F-box domain-containing protein	A0A1D8PS66_CANAL	Uniprot_C.Albicans_SC5314_seq6035_UP000000559_237561_Feb2025	7	FALSE	5094	-0.08	0.07	-0.02	0.37	0.33	0.49	9.23	9.15	9.3	9.01	8.99	9.38	8.77	9.1	9.26	599.63	569.3	632.14	516.55	509.4	667.77	437.05	548.3	613.71
A0A1D8PIS7	CAALFM_C210820CA	tRNA methylation protein	A0A1D8PIS7_CANAL	Uniprot_C.Albicans_SC5314_seq6035_UP000000559_237561_Feb2025	46	FALSE	5091	0.05	-0.08	-0.3	-0.26	0.24	-0.34	9.1	9.15	9.02	9.28	8.98	9.02	9.25	9.49	8.91	548.57	568.89	519.05	620.42	505.6	518.13	609.2	720.2	480.68
A0A1D8PFV7	MDG1	Mdg1p	A0A1D8PFV7_CANAL	Uniprot_C.Albicans_SC5314_seq6035_UP000000559_237561_Feb2025	20	FALSE	5085	0.9	1.26	1.1	0.65	-0.35	0.24	8.46	9.36	9.72	8.51	9.61	9.16	9	8.65	9.24	351.21	655.2	841.35	364.69	783.39	570.58	512.32	401.29	604.89
Q59YT1	QDR2	MFS antiporter QDR2	QDR2_CANAL	Uniprot_C.Albicans_SC5314_seq6035_UP000000559_237561_Feb2025	7	FALSE	5085	0.19	-0.14	0.09	-0.06	-0.04	-0.37	9.13	9.32	8.99	9.05	9.14	8.99	9.34	9.3	8.97	558.54	639.82	506.97	529.33	564.87	507.84	647.12	630.11	500.61
A0A1D8PH89	CAALFM_C204850CA	SH3 domain-containing protein	A0A1D8PH89_CANAL	Uniprot_C.Albicans_SC5314_seq6035_UP000000559_237561_Feb2025	7	FALSE	5073	-0.05	0.28	-0.15	-0.07	0.11	0.06	9.07	9.02	9.35	9.06	8.91	8.99	9.21	9.32	9.27	536.75	517.87	652.38	531.95	479.63	508.23	590.36	640	615.33
Q5AP90	MNN23	Alpha-1,2-mannosyltransferase MNN23	MNN23_CANAL	Uniprot_C.Albicans_SC5314_seq6035_UP000000559_237561_Feb2025	20	FALSE	5070	-0.03	-0.3	0.19	0.1	-0.22	-0.05	9.15	9.12	8.85	9.09	9.28	9.19	9.26	9.04	9.21	569.76	558.18	461.4	544.08	620.49	584.12	613.81	526.14	592.49
A0A1D8PNU8	CAALFM_C503970WA	Alpha/beta hydrolase fold-3 domain-containing protein	A0A1D8PNU8_CANAL	Uniprot_C.Albicans_SC5314_seq6035_UP000000559_237561_Feb2025	3	FALSE	5067	0.36	1.19	0.49	0.79	0.58	0.67	8.78	9.14	9.97	8.44	8.93	9.23	8.63	9.21	9.3	439.75	562.88	1005.04	346.93	488.82	602.4	396.36	592.34	632.4
Q5ADU9	CAALFM_C307460WA	RNA polymerase II subunit A C-terminal domain phosphatase	Q5ADU9_CANAL	Uniprot_C.Albicans_SC5314_seq6035_UP000000559_237561_Feb2025	6	FALSE	5064	0.33	0.36	0.45	0.23	0.24	0.32	9.03	9.36	9.39	8.86	9.31	9.09	8.84	9.08	9.16	521.91	659.35	670.38	464.44	634.87	544.36	458.46	540.18	570.31
A0A1D8PJ64	ARF3	Arf3p	A0A1D8PJ64_CANAL	Uniprot_C.Albicans_SC5314_seq6035_UP000000559_237561_Feb2025	6	FALSE	5061	0.55	0.6	0.07	0.23	0.22	-0.63	8.85	9.4	9.45	9.19	9.26	9.42	8.9	9.12	8.27	461.56	673.52	700.2	585.92	612.8	686.32	477.57	554.89	307.9
A0A1D8PSF2	CAALFM_CR03200CA	Ribonuclease P/MRP protein subunit	A0A1D8PSF2_CANAL	Uniprot_C.Albicans_SC5314_seq6035_UP000000559_237561_Feb2025	30	FALSE	5059	0.22	0.01	-0.2	-0.39	-0.18	-0.11	8.93	9.15	8.94	9.49	9.29	9.1	9.17	8.99	9.06	487.1	569.56	492.75	716.61	624.37	550.21	575.71	509.07	533.62
A0A1D8PQN7	NOP15	rRNA-binding ribosome biosynthesis protein	A0A1D8PQN7_CANAL	Uniprot_C.Albicans_SC5314_seq6035_UP000000559_237561_Feb2025	6	FALSE	5058	0.29	0.25	-0.18	-0.01	0.41	0.52	8.84	9.13	9.09	9.08	8.9	9.07	9.01	9.42	9.53	457.69	559.26	544.6	540.64	479.3	539	514.57	683.94	739.06
Q5AK00	CAALFM_C505270CA	RRM domain-containing protein	Q5AK00_CANAL	Uniprot_C.Albicans_SC5314_seq6035_UP000000559_237561_Feb2025	8	FALSE	5041	-0.12	-0.2	0.17	0.04	0.13	0.53	9.31	9.19	9.11	8.94	9.11	8.98	8.93	9.06	9.46	633.25	585.86	550.7	489.94	551.98	505.82	488.38	533.67	701.87
Q5ALW7	PPE1	Protein phosphatase methylesterase 1	PPME1_CANAL	Uniprot_C.Albicans_SC5314_seq6035_UP000000559_237561_Feb2025	9	FALSE	5038	0.08	-0.02	0.59	-0.13	-0.04	-0.49	8.9	8.98	8.88	9.18	9.77	9.05	9.22	9.18	8.73	479.31	506.19	471.55	578.55	871.72	528.37	597.14	581.6	423.79
A0A1D8PTJ4	TSC11	TORC2 complex subunit	A0A1D8PTJ4_CANAL	Uniprot_C.Albicans_SC5314_seq6035_UP000000559_237561_Feb2025	30	FALSE	5026	-0.06	-0.32	-0.14	-0.04	0.34	-0.17	9.1	9.04	8.78	9.06	8.92	9.02	9.29	9.63	9.12	548.72	527.24	440.35	532.66	485.6	518.13	625.3	790.44	557.83
Q5A512	CAALFM_C500550CA	Uncharacterized protein	Q5A512_CANAL	Uniprot_C.Albicans_SC5314_seq6035_UP000000559_237561_Feb2025	5	FALSE	5019	0.36	0.53	0.81	0.59	-0.17	0.01	8.76	9.12	9.29	8.75	9.56	9.34	9.08	8.91	9.09	434.32	557.11	624.1	430.2	755.36	649.6	541.56	482.28	544.71
Q5AIA6	SNZ1	pyridoxal 5'-phosphate synthase (glutamine hydrolyzing)	Q5AIA6_CANAL	Uniprot_C.Albicans_SC5314_seq6035_UP000000559_237561_Feb2025	9	FALSE	5017	0.37	1.49	1.59	0.02	-0.58	0.21	8.54	8.91	10.03	8.47	10.06	8.49	8.89	8.31	9.1	371.85	479.53	1046.9	354.09	1065.96	359.3	474.38	317.2	547.86
A0A1D8PG90	VPS24	ESCRT-III subunit protein	A0A1D8PG90_CANAL	Uniprot_C.Albicans_SC5314_seq6035_UP000000559_237561_Feb2025	5	FALSE	5013	0.19	0.12	-0.39	-0.29	0.11	0.65	8.85	9.04	8.97	9.49	9.1	9.2	8.84	8.95	9.49	462.92	527.03	501.79	717.14	546.96	587.13	456.71	495.13	718.25
A0A1D8PD31	RPP1	RNA-binding RNA processing protein	A0A1D8PD31_CANAL	Uniprot_C.Albicans_SC5314_seq6035_UP000000559_237561_Feb2025	12	FALSE	5012	-0.47	-0.41	-0.06	-0.06	0.13	0.46	9.31	8.84	8.9	9.09	9.03	9.03	9.06	9.19	9.52	635.4	457.77	478.65	544.58	521.91	521.29	534.1	584.96	733.09
Q5APH1	CAALFM_C109330WA	Translation machinery-associated protein 16	Q5APH1_CANAL	Uniprot_C.Albicans_SC5314_seq6035_UP000000559_237561_Feb2025	8	FALSE	4980	0.55	0.52	-0.12	0.18	0.03	0.63	8.6	9.15	9.12	9.01	8.89	9.19	9.05	9.08	9.68	387.88	567.66	557.45	516.78	473.12	583.99	529.65	541.58	821.53
A0A1D8PG31	CAALFM_C200410CA	RNA helicase	A0A1D8PG31_CANAL	Uniprot_C.Albicans_SC5314_seq6035_UP000000559_237561_Feb2025	29	FALSE	4976	0.17	0.21	0.11	0.31	0.03	0.03	8.98	9.15	9.19	8.97	9.08	9.28	9.09	9.12	9.12	506.23	566.22	584.65	501.85	540.62	621.13	544.86	556.19	554.59
A0A1D8PFI0	CAALFM_C112920CA	Protein YIP	A0A1D8PFI0_CANAL	Uniprot_C.Albicans_SC5314_seq6035_UP000000559_237561_Feb2025	6	FALSE	4964	0.02	-0.23	0	0.07	0.14	0.05	9.1	9.12	8.87	9.18	9.18	9.25	9.01	9.15	9.06	549.62	556.4	467.36	580.63	580.26	609.92	515.39	569.8	534.79
A0A1D8PD74	IFD1	NADP-dependent oxidoreductase domain-containing protein	A0A1D8PD74_CANAL	Uniprot_C.Albicans_SC5314_seq6035_UP000000559_237561_Feb2025	7	FALSE	4957	0.36	0.57	0.26	0.27	0.09	0.22	8.76	9.12	9.33	8.9	9.16	9.17	9.04	9.13	9.26	434.66	556.15	642.69	477.53	572.4	574.15	527.44	559.82	612.11
A0A1D8PF88	CAALFM_C111760CA	MICOS complex subunit	A0A1D8PF88_CANAL	Uniprot_C.Albicans_SC5314_seq6035_UP000000559_237561_Feb2025	5	FALSE	4957	0.37	0.34	0.62	0.27	-0.9	-0.32	8.77	9.14	9.11	8.97	9.59	9.24	9.35	8.45	9.03	435.42	562.42	553.47	502.92	771.47	604.92	653.92	350.15	522.31
A0A1D8PNJ5	SPT8	SAGA complex subunit	A0A1D8PNJ5_CANAL	Uniprot_C.Albicans_SC5314_seq6035_UP000000559_237561_Feb2025	17	FALSE	4957	0.03	-0.09	-0.03	-0.01	-0.45	-0.14	9.06	9.09	8.97	9.26	9.23	9.25	9.2	8.75	9.06	535.53	544.49	500.48	615.19	599.81	610.53	586.91	429.99	534.44
Q5A222	CAALFM_CR02620CA	NADH-ubiquinone oxidoreductase	Q5A222_CANAL	Uniprot_C.Albicans_SC5314_seq6035_UP000000559_237561_Feb2025	8	FALSE	4950	-0.06	-0.22	0.18	-0.27	-0.07	-0.15	9.15	9.09	8.93	9.13	9.31	8.86	9.21	9.14	9.06	568.03	543.48	489.14	558.97	634.91	464.5	591.87	564.5	534.32
Q5AAQ7	ANT1	Mitochondrial thiamine pyrophosphate carrier 1	Q5AAQ7_CANAL	Uniprot_C.Albicans_SC5314_seq6035_UP000000559_237561_Feb2025	7	FALSE	4936	0.35	-0.08	-0.15	-0.22	0.28	-0.07	8.73	9.08	8.65	9.13	8.98	8.91	9.32	9.6	9.25	423.34	541.66	401.93	561.31	504.17	480.39	637.31	778.51	606.97
Q59RR5	CAALFM_CR07470WA	Guanine nucleotide exchange factor	Q59RR5_CANAL	Uniprot_C.Albicans_SC5314_seq6035_UP000000559_237561_Feb2025	5	FALSE	4933	0.34	0.01	0.45	1.06	-0.41	-0.07	8.89	9.23	8.9	8.7	9.15	9.76	9.14	8.73	9.07	475.72	600.7	478.68	416.36	567.52	869.6	565.67	423.38	535.78
Q59NG2	RAD52	DNA repair and recombination protein RAD52	Q59NG2_CANAL	Uniprot_C.Albicans_SC5314_seq6035_UP000000559_237561_Feb2025	7	FALSE	4921	0.11	0.35	-0.22	-0.16	0.27	0.31	8.89	9	9.24	9.22	9	9.06	8.94	9.21	9.25	474.55	511.79	603.03	596.86	512.73	533.9	489.48	591.56	606.81
A0A1D8PM41	RPL22B	Large ribosomal subunit protein eL22	RL22B_CANAL	Uniprot_C.Albicans_SC5314_seq6035_UP000000559_237561_Feb2025	4	FALSE	4915	0.39	0.82	0.66	0.59	0.06	0.46	8.8	9.19	9.62	8.64	9.3	9.23	8.75	8.81	9.21	445.25	585.96	785.88	399.11	628.57	599.62	429.8	447.99	592.79
A0A1D8PN56	CAALFM_C501410CA	ER membrane protein complex subunit 1	A0A1D8PN56_CANAL	Uniprot_C.Albicans_SC5314_seq6035_UP000000559_237561_Feb2025	28	FALSE	4912	0.31	0.17	0.03	0.2	-0.16	-0.35	8.95	9.26	9.12	9.06	9.09	9.26	9.18	9.02	8.83	494.12	614.94	556.16	533.42	544.44	611.51	581.99	519.43	456.08
Q5A1Q0	CAALFM_C501230CA	Glucose-6-phosphate 1-epimerase	Q5A1Q0_CANAL	Uniprot_C.Albicans_SC5314_seq6035_UP000000559_237561_Feb2025	9	FALSE	4911	0.13	1.16	0.94	0.29	-0.19	-0.17	8.78	8.91	9.94	8.5	9.44	8.79	9.09	8.9	8.92	440.66	481.49	982.03	361.31	693.33	441.42	546.48	479.3	484.48
A0A1D8PI78	TIM22	Mitochondrial import inner membrane translocase subunit TIM22	TIM22_CANAL	Uniprot_C.Albicans_SC5314_seq6035_UP000000559_237561_Feb2025	5	FALSE	4909	0.31	-0.29	0.13	-0.12	-0.05	0.05	9.01	9.32	8.72	9.21	9.34	9.09	9.01	8.96	9.06	516.98	637.04	422.42	590.96	646.88	545.64	515.22	498.32	535.09
A0A1D8PEK0	CAALFM_C109340CA	Uncharacterized protein	A0A1D8PEK0_CANAL	Uniprot_C.Albicans_SC5314_seq6035_UP000000559_237561_Feb2025	21	FALSE	4907	-0.05	0.04	-0.29	-0.31	-0.33	-0.29	9.2	9.15	9.24	9.28	8.99	8.97	9.18	8.85	8.89	586.3	568.32	602.79	623.1	509.61	499.87	580.07	461.65	474.8
A0A1D8PRF4	CAALFM_C703850WA	Nucleolar complex-associated protein 3	A0A1D8PRF4_CANAL	Uniprot_C.Albicans_SC5314_seq6035_UP000000559_237561_Feb2025	21	FALSE	4903	-0.19	-0.18	-0.13	0.14	0.34	0.7	9.1	8.91	8.92	8.96	8.83	9.1	8.92	9.26	9.62	549.49	480.22	483.65	499.38	455.18	549.39	485.7	614.13	785.62
A0A1D8PDM2	CAALFM_C105750CA	Protein ECM5	A0A1D8PDM2_CANAL	Uniprot_C.Albicans_SC5314_seq6035_UP000000559_237561_Feb2025	50	FALSE	4902	0.01	-0.16	-0.19	-0.02	0.04	-0.16	9.08	9.09	8.92	9.2	9.01	9.18	9.14	9.18	8.98	540.93	544.87	484.65	586.14	516.43	578.76	566.08	579.14	505.21
A0A1D8PF61	CAALFM_C111140WA	Mannosylinositol phosphorylceramide synthase regulatory subunit	A0A1D8PF61_CANAL	Uniprot_C.Albicans_SC5314_seq6035_UP000000559_237561_Feb2025	5	FALSE	4898	-0.1	-0.4	0.26	0.26	0.05	-0.29	9.23	9.13	8.83	8.99	9.25	9.25	9.09	9.14	8.8	598.85	562.11	453.82	508.73	607.63	608.7	546.78	565.52	445.79
A0A1D8PPW6	NIP7	60S ribosome subunit biogenesis protein NIP7	A0A1D8PPW6_CANAL	Uniprot_C.Albicans_SC5314_seq6035_UP000000559_237561_Feb2025	6	FALSE	4890	0.27	0.24	-0.07	0.12	0.11	0.41	8.76	9.03	9	9.1	9.03	9.22	9.01	9.12	9.42	432.16	522.35	513.57	547.11	521.09	597.29	515.95	556.46	683.81
Q59MU3	ARO10	Phenylpyruvate decarboxylase	Q59MU3_CANAL	Uniprot_C.Albicans_SC5314_seq6035_UP000000559_237561_Feb2025	15	FALSE	4890	-0.02	0.42	0.19	0.1	-0.09	-0.26	9.13	9.11	9.55	8.94	9.13	9.04	9.03	8.94	8.77	560.31	552.83	749.57	491.41	560.12	527.41	521.42	489.9	437.23
A0A1D8PCM9	SWI4	SBF complex DNA-binding subunit	A0A1D8PCM9_CANAL	Uniprot_C.Albicans_SC5314_seq6035_UP000000559_237561_Feb2025	16	FALSE	4883	0.07	0.24	0.14	-0.08	-0.25	-0.38	8.83	8.9	9.07	9.15	9.29	9.07	9.33	9.08	8.95	455.69	477.26	538.96	569.84	627.15	536.17	642.14	542.87	492.94
Q5A199	CAALFM_C406170CA	Translation machinery-associated protein 20	Q5A199_CANAL	Uniprot_C.Albicans_SC5314_seq6035_UP000000559_237561_Feb2025	5	FALSE	4883	0.42	0.42	-0.25	-0.22	0.21	0.53	8.68	9.1	9.1	9.16	8.91	8.94	8.99	9.2	9.52	408.73	546.97	550.17	573.98	482.63	489.61	507.89	586.97	736.36
A0A1D8PQB4	CAALFM_C603960WA	Dipeptidyl peptidase 3	A0A1D8PQB4_CANAL	Uniprot_C.Albicans_SC5314_seq6035_UP000000559_237561_Feb2025	24	FALSE	4880	-0.15	0.84	0.7	0.33	0.04	-0.17	9.01	8.86	9.85	8.75	9.45	9.08	8.81	8.85	8.64	514.62	464.87	920.13	430.41	699.89	541.01	448.37	461.63	398.7
A0A1D8PM98	CAALFM_C405220CA	Anaphase-promoting complex subunit 5	A0A1D8PM98_CANAL	Uniprot_C.Albicans_SC5314_seq6035_UP000000559_237561_Feb2025	14	FALSE	4875	0.05	-0.25	-0.08	0.09	-0.02	-0.28	9.09	9.14	8.84	9.1	9.02	9.19	9.2	9.18	8.92	543.36	565.84	457.21	550.54	519.72	585.25	589.04	581.24	483.03
P41361		(Bos taurus) Antithrombin-III precursor	SWISS-PROT:P41361	contaminants_mq1,6_headersForSpectronaut	6	FALSE	4873	0.26	0.12	0.53	-0.21	-0.44	-0.47	9.12	9.38	9.24	8.98	9.51	8.77	9.12	8.68	8.65	557.37	666.39	605.8	506.14	730.34	437.25	556.18	411.39	402.49
A0A1D8PDB8	CAALFM_C104340CA	PQ-loop repeat-containing protein 1	A0A1D8PDB8_CANAL	Uniprot_C.Albicans_SC5314_seq6035_UP000000559_237561_Feb2025	4	FALSE	4866	0.14	-0.48	-0.24	0.16	0.32	-0.08	9.2	9.34	8.72	9.01	8.77	9.17	9.04	9.36	8.96	589.87	645.83	421.3	516.98	435.27	578.02	525.24	656.65	496.42
Q5AH76	CAALFM_C702530CA	C2 NT-type domain-containing protein	Q5AH76_CANAL	Uniprot_C.Albicans_SC5314_seq6035_UP000000559_237561_Feb2025	14	FALSE	4866	-0.18	-0.25	-0.21	-0.21	-0.17	-0.14	9.14	8.96	8.89	9.32	9.11	9.11	9.15	8.98	9.01	564.47	498.27	473.05	637.7	554.12	550.8	567.48	504.99	514.84
A0A1D8PH71	SNU114	U5 snRNP GTPase	A0A1D8PH71_CANAL	Uniprot_C.Albicans_SC5314_seq6035_UP000000559_237561_Feb2025	27	FALSE	4856	-0.05	-0.28	-0.05	-0.07	-0.12	-0.15	9.11	9.06	8.83	9.22	9.17	9.15	9.13	9.01	8.98	553.53	532.11	453.53	594.5	576.86	567.52	558.66	515	503.85
A0A1D8PHV2	SMF12	Divalent metal ion transporter	A0A1D8PHV2_CANAL	Uniprot_C.Albicans_SC5314_seq6035_UP000000559_237561_Feb2025	10	FALSE	4856	-0.41	-0.61	0	0.02	0.06	0.15	9.48	9.07	8.87	9.05	9.05	9.07	8.93	8.99	9.08	712.02	537.33	466.57	531.09	531.43	538.58	488.72	507.27	542.85
A0A1D8PG88	RSC4	Bromo domain-containing protein	A0A1D8PG88_CANAL	Uniprot_C.Albicans_SC5314_seq6035_UP000000559_237561_Feb2025	14	FALSE	4853	-0.26	-0.03	-0.13	-0.17	0.13	0	9.14	8.88	9.11	9.17	9.04	9	9.06	9.19	9.06	564.17	471	554.19	575.76	526.49	513.45	532.93	582.99	532.16
Q5AKV6	PDX1	Pdx1p	Q5AKV6_CANAL	Uniprot_C.Albicans_SC5314_seq6035_UP000000559_237561_Feb2025	17	FALSE	4849	-0.22	0.02	0.1	-0.01	-0.17	0.38	9.18	8.96	9.2	9.07	9.17	9.06	8.91	8.74	9.29	581.24	496.48	586.78	538.34	574.38	535.57	480.09	428.53	627.99
Q5A0L9	SMP3	GPI mannosyltransferase 4	SMP3_CANAL	Uniprot_C.Albicans_SC5314_seq6035_UP000000559_237561_Feb2025	5	FALSE	4839	0.45	-0.03	-0.14	0.23	0.3	-0.05	8.8	9.25	8.77	9.09	8.95	9.32	9.03	9.33	8.98	444.43	607.43	435.48	546.56	494.7	637.96	524.06	642.68	505.48
A0A1D8PSU7	CAALFM_CR04850CA	Uncharacterized protein	A0A1D8PSU7_CANAL	Uniprot_C.Albicans_SC5314_seq6035_UP000000559_237561_Feb2025	4	FALSE	4832	0.09	0.15	0.34	0.02	-0.24	-0.74	9.24	9.33	9.39	8.91	9.25	8.93	9.1	8.86	8.36	605.34	641.5	668.99	479.63	606.98	488.44	547.67	463.66	329.51
A0A1D8PU91	CAALFM_CR10500CA	Serine aminopeptidase S33 domain-containing protein	A0A1D8PU91_CANAL	Uniprot_C.Albicans_SC5314_seq6035_UP000000559_237561_Feb2025	7	FALSE	4829	0.76	0.25	0.74	0.34	-0.15	-0.43	8.47	9.23	8.72	8.89	9.63	9.23	9.23	9.08	8.8	355.34	601.89	420.53	473.42	792.33	601.13	599.51	540.51	444.26
Q5A3M6	MCD4	GPI ethanolamine phosphate transferase 1	MCD4_CANAL	Uniprot_C.Albicans_SC5314_seq6035_UP000000559_237561_Feb2025	13	FALSE	4826	-0.25	-0.42	0	0.11	0.16	0.21	9.35	9.1	8.93	8.98	8.98	9.09	8.91	9.07	9.12	654.64	547.41	489.33	505.63	503.81	545.61	482.64	538.7	558.03
A0A1D8PHX5	CAALFM_C207610CA	Ribosome quality control complex subunit 1	A0A1D8PHX5_CANAL	Uniprot_C.Albicans_SC5314_seq6035_UP000000559_237561_Feb2025	17	FALSE	4823	-0.1	0.05	0.27	0.19	0.06	0.12	9.16	9.06	9.21	8.81	9.08	9	9.02	9.08	9.14	573.89	532.71	594.26	447.97	539.34	510.74	518	540.52	565.54
A0A1D8PRE9	HIS7	Imidazole glycerol phosphate synthase hisHF	A0A1D8PRE9_CANAL	Uniprot_C.Albicans_SC5314_seq6035_UP000000559_237561_Feb2025	19	FALSE	4813	0.28	0.57	0.55	0.23	0.01	0.08	8.9	9.18	9.47	8.7	9.25	8.93	8.97	8.98	9.05	477.65	578.42	710.38	415.54	608.89	487.55	501.41	503.88	529.23
Q5A8Y7	RPB7	DNA-directed RNA polymerase subunit	Q5A8Y7_CANAL	Uniprot_C.Albicans_SC5314_seq6035_UP000000559_237561_Feb2025	5	FALSE	4811	0.04	0.22	0.08	0.04	-0.16	0.3	8.88	8.92	9.1	9.12	9.2	9.16	8.99	8.83	9.29	470.07	483.89	548.06	557.79	589.29	571.25	507.01	455.92	627.46
A0A1D8PCZ6	CAALFM_C103360WA	Chromatin-remodeling ATPase	A0A1D8PCZ6_CANAL	Uniprot_C.Albicans_SC5314_seq6035_UP000000559_237561_Feb2025	42	FALSE	4801	0.25	0.35	-0.11	0.03	0.17	0.25	8.81	9.06	9.16	8.98	8.87	9.01	9.05	9.22	9.3	447.72	533.37	573.98	504.86	468.13	516.77	528.7	598.41	628.78
Q5ABV6	SHE3	SWI5-dependent HO expression protein 3	SHE3_CANAL	Uniprot_C.Albicans_SC5314_seq6035_UP000000559_237561_Feb2025	18	FALSE	4798	0.04	0.14	0.09	0.18	-0.1	0.09	8.97	9.01	9.11	8.9	8.99	9.08	9.15	9.05	9.24	501.8	517.3	551.28	476.13	507.23	539.59	568.22	530.37	606.03
P15497		(Bos taurus) Apolipoprotein A-I precursor	SWISS-PROT:P15497	contaminants_mq1,6_headersForSpectronaut	12	FALSE	4787	2.31	0.76	-0.53	-1.86	-0.69	-0.53	7.98	10.29	8.74	9.88	9.35	8.02	8.76	8.07	8.23	252.7	1251.72	426.25	944.68	650.51	260.24	433.1	268.03	299.44
Q5A917	SRB6	Mediator of RNA polymerase II transcription subunit 22	MED22_CANAL	Uniprot_C.Albicans_SC5314_seq6035_UP000000559_237561_Feb2025	6	FALSE	4777	1.48	1.73	0.78	0.18	-0.21	0	7.61	9.09	9.34	8.95	9.73	9.13	9.02	8.81	9.02	195.78	543.23	648.92	493.61	849.51	561.41	518.4	448.35	517.91
Q5AFD8	RPF1	rRNA-binding ribosome biosynthesis protein	Q5AFD8_CANAL	Uniprot_C.Albicans_SC5314_seq6035_UP000000559_237561_Feb2025	5	FALSE	4776	0.23	-0.05	0.02	0.18	0.05	0.24	8.93	9.16	8.88	9.01	9.03	9.19	8.98	9.03	9.22	488.5	571.31	471.19	515.23	523.69	583.72	503.61	523.66	595.4
A0A1D8PMB2	CAALFM_C405260WA	Elongator subunit	A0A1D8PMB2_CANAL	Uniprot_C.Albicans_SC5314_seq6035_UP000000559_237561_Feb2025	12	FALSE	4774	-0.03	-0.24	0.38	0.27	-0.14	0.13	9.17	9.14	8.93	8.79	9.17	9.06	9.05	8.91	9.18	577.96	563.35	488.02	442.82	575.07	534.1	530.83	482.23	580.02
Q5AL47	SPC3	Signal peptidase subunit 3	Q5AL47_CANAL	Uniprot_C.Albicans_SC5314_seq6035_UP000000559_237561_Feb2025	6	FALSE	4773	-0.24	0.18	-0.35	-0.27	-0.14	-0.12	9.2	8.96	9.38	9.28	8.93	9.01	8.94	8.8	8.82	590.05	497.14	667.64	623.14	487.08	515.64	492.6	446.65	453.3
A0A1D8PPU8	CAALFM_C602290CA	tRNA 4-demethylwyosine synthase (AdoMet-dependent)	A0A1D8PPU8_CANAL	Uniprot_C.Albicans_SC5314_seq6035_UP000000559_237561_Feb2025	15	FALSE	4769	0.55	0.31	-0.09	-0.24	0.04	0	8.7	9.25	9.01	9.2	9.11	8.96	9.03	9.07	9.03	414.84	609.51	516.1	590.04	553.27	498.77	524.09	537.98	524.03
Q59PE4	RVS162	RVS161-like protein RVS162	RV162_CANAL	Uniprot_C.Albicans_SC5314_seq6035_UP000000559_237561_Feb2025	13	FALSE	4769	0	-0.16	0.25	0.19	-0.31	0.13	9.14	9.14	8.98	8.93	9.18	9.12	9.03	8.72	9.16	564.12	563.89	505.34	487.61	579.13	554.77	522.03	421.59	570.28
A0A1D8PCZ2	CAALFM_C103150CA	DUF4112 domain-containing protein	A0A1D8PCZ2_CANAL	Uniprot_C.Albicans_SC5314_seq6035_UP000000559_237561_Feb2025	3	FALSE	4756	1.17	0.76	0.31	0.16	0.23	0.13	7.97	9.14	8.73	9.18	9.49	9.34	8.91	9.14	9.04	250.32	562.59	425.96	580.06	716.85	646.85	482.18	565.45	526.13
A0A1D8PP89	EST1	Est1p	A0A1D8PP89_CANAL	Uniprot_C.Albicans_SC5314_seq6035_UP000000559_237561_Feb2025	16	FALSE	4750	0.01	0.03	-0.1	0.1	0.24	-0.2	8.93	8.94	8.96	8.99	8.89	9.09	9.16	9.4	8.96	487.31	490.59	498.83	508.78	473.02	546.75	571.29	675.82	497.28
A0A1D8PHU0	CAALFM_C207030CA	Mitochondrial 54S ribosomal protein MRPL50	A0A1D8PHU0_CANAL	Uniprot_C.Albicans_SC5314_seq6035_UP000000559_237561_Feb2025	6	FALSE	4742	0.06	0.43	0.6	0.58	0.11	0.33	8.38	8.44	8.81	8.74	9.34	9.32	9.15	9.26	9.48	334.01	348.08	447.5	427.25	648.28	640.61	568.66	614.2	713.19
A0A1D8PML8	CSO99	Cso99p	A0A1D8PML8_CANAL	Uniprot_C.Albicans_SC5314_seq6035_UP000000559_237561_Feb2025	9	FALSE	4730	-0.17	0.02	0.1	0.29	0.13	-0.38	8.95	8.78	8.97	8.92	9.02	9.21	9.21	9.34	8.83	495.77	440.53	500.89	483.81	519.9	592.06	592.95	649.38	454.85
A0A1D8PE53	SMI1	Smi1p	A0A1D8PE53_CANAL	Uniprot_C.Albicans_SC5314_seq6035_UP000000559_237561_Feb2025	6	FALSE	4725	0.31	0.68	-0.05	-0.09	-0.24	-0.17	8.82	9.13	9.5	9.01	8.96	8.92	9.09	8.85	8.92	451.58	560.3	724.15	515.61	497.18	485.38	544.31	462.51	484.12
A0A1D8PMA4	CAALFM_C405310WA	MI domain-containing protein	A0A1D8PMA4_CANAL	Uniprot_C.Albicans_SC5314_seq6035_UP000000559_237561_Feb2025	10	FALSE	4716	0.02	0.69	0.35	-0.15	-0.25	-0.04	8.91	8.93	9.6	8.67	9.02	8.52	9.22	8.97	9.18	480.64	487.38	777.14	406.25	519.86	367.59	595.21	503.09	579.09
Q5AL45	MEF1	Elongation factor G, mitochondrial	EFGM_CANAL	Uniprot_C.Albicans_SC5314_seq6035_UP000000559_237561_Feb2025	18	FALSE	4711	0.28	1.72	0.81	-0.02	0.05	0.52	8.53	8.81	10.25	8.51	9.32	8.49	8.56	8.61	9.08	369.31	449.92	1220.79	364.48	637.24	360.42	376.57	391.9	540.51
A0A1D8PNE5	SRG1	Phosphatidyl synthase	A0A1D8PNE5_CANAL	Uniprot_C.Albicans_SC5314_seq6035_UP000000559_237561_Feb2025	17	FALSE	4709	0.4	1.87	1.09	0.71	0.02	0	8.26	8.66	10.13	8.24	9.33	8.95	8.9	8.92	8.9	306.46	404.49	1118.25	302.25	642.56	493.86	479.03	485.36	476.75
Q59S43	MED11	Mediator of RNA polymerase II transcription subunit 11	MED11_CANAL	Uniprot_C.Albicans_SC5314_seq6035_UP000000559_237561_Feb2025	12	FALSE	4709	0.24	-0.04	0.01	0.23	-0.22	-0.08	8.82	9.06	8.78	9.06	9.07	9.29	9.14	8.92	9.06	453.49	535	440.91	534.46	535.99	626.32	564.2	485.02	533.2
A0A1D8PDA4	FMA1	Fma1p	A0A1D8PDA4_CANAL	Uniprot_C.Albicans_SC5314_seq6035_UP000000559_237561_Feb2025	6	FALSE	4707	-0.16	0.61	0.85	-0.11	-0.52	-0.15	9.05	8.89	9.66	8.63	9.48	8.52	9.09	8.57	8.94	530.29	474.39	809.07	394.9	716.36	366.74	543.87	380.81	490.69
A0A1D8PQA2	NUP82	Linker nucleoporin	A0A1D8PQA2_CANAL	Uniprot_C.Albicans_SC5314_seq6035_UP000000559_237561_Feb2025	21	FALSE	4707	0.25	0.54	-0.11	-0.03	0.07	-0.05	8.94	9.19	9.48	8.99	8.88	8.96	8.9	8.97	8.85	491.06	584.39	715.03	508.75	470.89	498.78	476.13	501.78	460.65
A0A1D8PND7	CAALFM_C502210WA	Golgi to ER traffic protein 4	A0A1D8PND7_CANAL	Uniprot_C.Albicans_SC5314_seq6035_UP000000559_237561_Feb2025	10	FALSE	4704	0.34	0.46	0.55	0.15	-0.28	-0.63	8.84	9.18	9.3	8.9	9.45	9.05	9.07	8.79	8.44	456.93	579.49	628.73	476.76	701.11	531.38	537.9	443.54	347.75
A0A1D8PCY4	ECM33	Ecm33p	A0A1D8PCY4_CANAL	Uniprot_C.Albicans_SC5314_seq6035_UP000000559_237561_Feb2025	5	FALSE	4701	-0.08	0.45	0.79	-0.16	-0.73	0.17	8.93	8.85	9.38	8.81	9.6	8.65	9.06	8.33	9.23	487.55	461.42	665.77	448.81	778.74	402.3	534.75	322.55	598.86
A0A1D8PP34	PPR1	Ppr1p	A0A1D8PP34_CANAL	Uniprot_C.Albicans_SC5314_seq6035_UP000000559_237561_Feb2025	19	FALSE	4693	-0.31	-0.25	0.11	0.26	-0.16	-0.16	9.18	8.87	8.93	8.92	9.03	9.18	9.14	8.98	8.98	578.68	468.27	488.43	483.21	521.41	579.45	564.21	504.91	504.38
Q5ANG4	ZCF32	Zcf32p	Q5ANG4_CANAL	Uniprot_C.Albicans_SC5314_seq6035_UP000000559_237561_Feb2025	11	FALSE	4691	0.16	0.22	-0.02	-0.09	-0.19	-0.76	8.81	8.97	9.03	9.17	9.15	9.08	9.28	9.09	8.52	450.17	502.22	522.78	574.88	567.56	540.84	621.19	543.83	368.04
Q5A4J9	CAALFM_C601420CA	NADH:flavin oxidoreductase/NADH oxidase N-terminal domain-containing protein	Q5A4J9_CANAL	Uniprot_C.Albicans_SC5314_seq6035_UP000000559_237561_Feb2025	15	FALSE	4687	0.21	1.12	0.59	-0.39	-0.19	0.06	8.65	8.86	9.77	8.99	9.58	8.6	8.78	8.59	8.84	402.37	464.83	875.03	508.11	764.33	388.46	439.63	385.26	458.7
A0A1D8PLS0	CAALFM_C403190WA	FAD/NAD(P)-binding domain-containing protein	A0A1D8PLS0_CANAL	Uniprot_C.Albicans_SC5314_seq6035_UP000000559_237561_Feb2025	13	FALSE	4685	-0.07	-0.19	0.02	0.03	-0.19	-0.04	9.15	9.08	8.96	9.19	9.21	9.22	8.84	8.65	8.8	566.17	540.06	499.64	584.28	592.9	594.95	457.81	402.72	446.24
A0A1D8PR83	CYR1	Adenylate cyclase	A0A1D8PR83_CANAL	Uniprot_C.Albicans_SC5314_seq6035_UP000000559_237561_Feb2025	30	FALSE	4685	-0.11	-0.02	-0.02	-0.06	0.01	-0.23	9.07	8.96	9.05	9.03	9.01	8.97	9.11	9.12	8.88	537.52	496.82	531.89	522.67	516.88	500.38	551.86	557.02	469.72
A0A1D8PG26	CAALFM_C200360CA	Uncharacterized protein	A0A1D8PG26_CANAL	Uniprot_C.Albicans_SC5314_seq6035_UP000000559_237561_Feb2025	19	FALSE	4682	-0.17	0.14	0.07	-0.2	-0.27	0.12	9.13	8.96	9.27	9.02	9.09	8.82	9	8.73	9.12	561.58	496.61	616.85	519.48	546.82	451.63	511.4	423.23	554.73
Q5AGW7	BEM2	Bem2p	Q5AGW7_CANAL	Uniprot_C.Albicans_SC5314_seq6035_UP000000559_237561_Feb2025	53	FALSE	4679	-0.14	-0.18	-0.17	-0.1	0.17	0.07	9.12	8.98	8.94	9.08	8.91	8.98	8.97	9.14	9.04	557.42	505.1	491.7	541.96	482.63	505.84	502.98	565.07	526.34
Q59LZ9	TOM22	Tom22p	Q59LZ9_CANAL	Uniprot_C.Albicans_SC5314_seq6035_UP000000559_237561_Feb2025	5	FALSE	4678	0.4	0.34	0.59	0.22	-0.54	0.45	8.8	9.2	9.14	8.75	9.34	8.97	8.94	8.4	9.39	445.6	587.88	563.01	430.59	649.3	499.77	491.12	337.95	672.38
Q59MZ8	RPB8	DNA-directed RNA polymerases I, II, and III subunit RPABC3	Q59MZ8_CANAL	Uniprot_C.Albicans_SC5314_seq6035_UP000000559_237561_Feb2025	5	FALSE	4674	-0.32	-0.3	0.33	0.17	0.19	0.02	9.13	8.81	8.83	8.94	9.27	9.11	8.94	9.13	8.96	559.49	449.83	453.9	492.35	617.3	551.56	491.5	560.81	497.52
Q5AAJ7	SWC4	SWR1-complex protein 4	SWC4_CANAL	Uniprot_C.Albicans_SC5314_seq6035_UP000000559_237561_Feb2025	18	FALSE	4657	-0.11	-0.12	-0.2	0.06	-0.44	0.06	9	8.89	8.88	9.1	8.9	9.16	9.17	8.73	9.23	512.68	473.82	470.36	550.62	477.46	570.25	575.04	425.69	600.98
A0A1D8PSC9	HGT18	Hgt18p	A0A1D8PSC9_CANAL	Uniprot_C.Albicans_SC5314_seq6035_UP000000559_237561_Feb2025	3	FALSE	4656	-0.55	-0.53	-0.19	0.01	0.11	-0.33	9.27	8.72	8.74	8.96	8.77	8.97	9.25	9.36	8.92	616.5	420.97	427	499.43	436.85	502.38	608.06	659.28	485.72
A0A1D8PI86	CAALFM_C208180CA	Ribosome biosynthesis protein	A0A1D8PI86_CANAL	Uniprot_C.Albicans_SC5314_seq6035_UP000000559_237561_Feb2025	8	FALSE	4654	0.15	-0.2	0.22	0.1	0.06	-0.13	9	9.15	8.8	8.82	9.04	8.92	9.14	9.2	9.01	511.51	568.23	445.38	453.1	524.76	485.21	564.49	587.56	513.85
A0A1D8PH98	ITR1	Myo-inositol transporter 1	ITR1_CANAL	Uniprot_C.Albicans_SC5314_seq6035_UP000000559_237561_Feb2025	4	FALSE	4650	-0.33	-0.38	-0.24	-0.05	-0.08	0.01	9.22	8.89	8.84	9.12	8.88	9.07	9.04	8.96	9.05	597.71	473.5	457.33	555.36	470.03	537.93	527.75	499.17	530.98
A0A1D8PE97	GCV2	Glycine cleavage system P protein	A0A1D8PE97_CANAL	Uniprot_C.Albicans_SC5314_seq6035_UP000000559_237561_Feb2025	23	FALSE	4644	-0.15	0.83	0.64	-0.04	-0.14	0.22	8.94	8.79	9.77	8.75	9.39	8.71	8.74	8.6	8.96	491.83	442.83	873.01	431.87	671.29	417.66	428.96	388.26	497.88
A0A1D8PTI0	SMB1	Sm protein B	A0A1D8PTI0_CANAL	Uniprot_C.Albicans_SC5314_seq6035_UP000000559_237561_Feb2025	5	FALSE	4629	1.22	0.94	0.36	0.74	0.83	0.67	8.02	9.24	8.96	8.53	8.89	9.27	8.69	9.52	9.36	260.41	602.8	496.92	370.39	474.27	619.33	413.47	732.38	658.87
Q59LN9	CSE4	Histone H3-like centromeric protein CSE4	CENPA_CANAL	Uniprot_C.Albicans_SC5314_seq6035_UP000000559_237561_Feb2025	7	FALSE	4628	0.27	0.5	0.5	0.42	-0.21	0.27	8.73	9	9.23	8.42	8.92	8.84	9.2	8.99	9.47	423.49	513.48	602.31	343.65	482.76	459.02	586.64	509.26	707.17
A0A1D8PCX9	TEM1	Ras family GTPase	A0A1D8PCX9_CANAL	Uniprot_C.Albicans_SC5314_seq6035_UP000000559_237561_Feb2025	3	FALSE	4627	0.26	-0.31	-0.17	-0.49	0.18	0.34	9.09	9.35	8.78	9.04	8.87	8.55	8.9	9.08	9.24	546.19	650.71	438.84	525.27	467.7	374.68	479.11	540.26	604.24
A0A1D8PG44	POM152	Pom152p	A0A1D8PG44_CANAL	Uniprot_C.Albicans_SC5314_seq6035_UP000000559_237561_Feb2025	20	FALSE	4627	-0.28	0.05	0.19	0.1	-0.12	0.12	9.11	8.83	9.16	8.93	9.12	9.03	8.94	8.82	9.06	552.75	455.18	573.65	487.95	558.18	522.6	491.2	452.64	533.12
A0A1D8PI00	GDH2	NAD-specific glutamate dehydrogenase	A0A1D8PI00_CANAL	Uniprot_C.Albicans_SC5314_seq6035_UP000000559_237561_Feb2025	29	FALSE	4627	0.12	0.34	0.15	0.04	-0.33	-0.09	8.96	9.08	9.3	8.88	9.03	8.92	9.08	8.75	8.99	496.98	542.98	630.09	469.75	523.37	483.91	540.65	430.93	507.9
A0A1D8PGG7	SRD1	Srd1p	A0A1D8PGG7_CANAL	Uniprot_C.Albicans_SC5314_seq6035_UP000000559_237561_Feb2025	6	FALSE	4618	0.12	-0.16	-0.03	-0.25	-0.02	0.17	9.1	9.22	8.94	9.07	9.04	8.82	8.88	8.86	9.05	548.54	596.15	491.38	536.32	526.02	453.35	472.25	464.49	529.64
Q59Y36	CAALFM_C208630CA	RNA polymerase II-associated protein 1	Q59Y36_CANAL	Uniprot_C.Albicans_SC5314_seq6035_UP000000559_237561_Feb2025	16	FALSE	4614	0.48	0.48	0.01	0.15	0.03	0.35	8.59	9.07	9.07	8.94	8.95	9.09	8.94	8.97	9.29	386.3	537.93	538.31	492.14	494.73	546.4	492.77	500.67	625.05
Q5AFB7	MGM1	dynamin GTPase	Q5AFB7_CANAL	Uniprot_C.Albicans_SC5314_seq6035_UP000000559_237561_Feb2025	24	FALSE	4613	0	0.06	0.01	-0.29	-0.03	0.1	9.06	9.06	9.12	9.12	9.13	8.83	8.86	8.83	8.96	532.19	534.51	555.11	556.78	562.04	456.32	464.45	453.95	498.13
Q59RF7	CAALFM_C604650WA	Vacuolar membrane protease	PFF1_CANAL	Uniprot_C.Albicans_SC5314_seq6035_UP000000559_237561_Feb2025	19	FALSE	4612	0.09	0.12	0.13	0.2	-0.41	-0.36	8.97	9.06	9.09	8.91	9.04	9.11	9.18	8.77	8.82	501.57	532.64	545.95	480.24	528.19	552.83	580.6	437.96	452.05
A0A1D8PRE4	PLC1	Phosphoinositide phospholipase C	A0A1D8PRE4_CANAL	Uniprot_C.Albicans_SC5314_seq6035_UP000000559_237561_Feb2025	3	FALSE	4611	-0.02	0.54	0.57	0.18	-0.38	0.09	8.93	8.91	9.47	8.64	9.21	8.82	9.04	8.66	9.13	488.94	481.75	708.04	400.3	590.68	453.28	525.82	403.59	559.03
A0A1D8PPM9	OYE23	Oye23p	A0A1D8PPM9_CANAL	Uniprot_C.Albicans_SC5314_seq6035_UP000000559_237561_Feb2025	6	FALSE	4610	0.22	0.26	0.27	0.3	-0.59	-0.13	8.81	9.03	9.07	8.78	9.05	9.08	9.27	8.68	9.14	448.97	521.92	537.17	439.61	529.76	540.37	618.53	408.86	564.38
A0A1D8PRH4	CAALFM_C703880CA	Genetic interactor of prohibitin 7, mitochondrial	A0A1D8PRH4_CANAL	Uniprot_C.Albicans_SC5314_seq6035_UP000000559_237561_Feb2025	6	FALSE	4610	-0.07	0.14	0.38	-0.1	0.03	-0.04	8.87	8.8	9.01	9.05	9.43	8.95	8.94	8.97	8.9	466.44	444.4	514.46	528.47	689.7	495.11	490.68	501.46	479
Q59ZW2	IML2	Inclusion body clearance protein IML2	IML2_CANAL	Uniprot_C.Albicans_SC5314_seq6035_UP000000559_237561_Feb2025	17	FALSE	4610	-0.2	-0.04	0.07	0.05	0.03	-0.17	9.09	8.89	9.05	8.92	8.99	8.97	9.07	9.1	8.9	544.67	474.37	528.51	483.59	508.99	502.27	538.45	550.1	478.76
A0A1D8PP19	CAALFM_C504720CA	GTP cyclohydrolase 1 (Fragment)	A0A1D8PP19_CANAL	Uniprot_C.Albicans_SC5314_seq6035_UP000000559_237561_Feb2025	10	FALSE	4608	0.07	0.48	0	-0.03	0.01	0.21	8.94	9.01	9.42	8.87	8.87	8.84	8.91	8.92	9.12	490.16	516.67	685.45	466.68	469.29	458.64	482.69	483.87	554.54
P43065	LYS1	Saccharopine dehydrogenase [NAD(+), L-lysine-forming]	LYS1_CANAL	Uniprot_C.Albicans_SC5314_seq6035_UP000000559_237561_Feb2025	13	FALSE	4604	-0.03	2.1	1.62	0.19	0.29	0.72	8.44	8.41	10.54	8.13	9.75	8.32	7.97	8.26	8.69	347.01	339.17	1488.51	279.84	860.68	318.84	251.51	306.03	412.26
A0A1D8PT60	ARC40	Actin-related protein 2/3 complex subunit	A0A1D8PT60_CANAL	Uniprot_C.Albicans_SC5314_seq6035_UP000000559_237561_Feb2025	12	FALSE	4603	0.33	0.33	0.73	0.56	-0.29	-0.14	8.67	9	9	8.58	9.31	9.14	9.19	8.9	9.05	407.82	512.2	513.37	381.67	633.27	563.4	582.65	477.2	531.31
Q5AB93	PNS1	Protein PNS1	PNS1_CANAL	Uniprot_C.Albicans_SC5314_seq6035_UP000000559_237561_Feb2025	6	FALSE	4602	0.12	-0.29	-0.35	-0.2	-0.04	-0.24	9.15	9.27	8.86	9.15	8.8	8.95	9	8.96	8.76	567.96	615.3	466.26	569.24	444.18	494.51	511.87	497.87	434.9
Q59T38	CAALFM_C205670CA	tRNA-splicing endonuclease subunit Sen34	Q59T38_CANAL	Uniprot_C.Albicans_SC5314_seq6035_UP000000559_237561_Feb2025	9	FALSE	4600	0.51	0.51	0.22	0.47	0.17	-0.14	8.57	9.08	9.08	8.94	9.16	9.41	8.84	9.01	8.7	381.33	540.09	541.9	490.76	573.42	682.4	457.05	516.88	416.58
A0A1D8PLS9	CAALFM_C403400WA	NADH-ubiquinone oxidoreductase 9.5 kDa subunit	A0A1D8PLS9_CANAL	Uniprot_C.Albicans_SC5314_seq6035_UP000000559_237561_Feb2025	4	FALSE	4570	1.89	1.03	0.85	0.39	-0.67	-0.58	7.74	9.63	8.77	8.7	9.55	9.09	9.27	8.6	8.69	214.19	792.1	436.19	416.63	750	545.07	616.02	387.97	412.13
A0A1D8PGI8	ARO3	Phospho-2-dehydro-3-deoxyheptonate aldolase	A0A1D8PGI8_CANAL	Uniprot_C.Albicans_SC5314_seq6035_UP000000559_237561_Feb2025	13	FALSE	4556	0.64	1.5	1.62	0.29	-0.4	-0.5	8.28	8.92	9.78	8.32	9.94	8.61	8.91	8.51	8.41	310.02	484.49	880.57	320.21	984.76	389.85	482.01	363.91	340.61
Q59MZ6	CAALFM_CR04760CA	Protein FMP42	Q59MZ6_CANAL	Uniprot_C.Albicans_SC5314_seq6035_UP000000559_237561_Feb2025	6	FALSE	4556	-0.4	-0.28	-0.24	0.21	-0.06	0.1	9.25	8.85	8.97	9.03	8.79	9.24	8.87	8.81	8.97	607.61	462.62	501.12	522.44	441.36	602.68	466.81	449.83	501.64
Q5AH42	TRS33	Trs33p	Q5AH42_CANAL	Uniprot_C.Albicans_SC5314_seq6035_UP000000559_237561_Feb2025	8	FALSE	4553	0.34	-0.06	0.18	0.21	0.17	-0.03	8.85	9.19	8.79	8.97	9.15	9.18	8.83	9	8.8	461.84	585.3	443.76	503.2	568.41	578.71	453.85	513.53	444.51
Q5AD04	CAALFM_C200650WA	ER transporter 6TM N-terminal domain-containing protein	Q5AD04_CANAL	Uniprot_C.Albicans_SC5314_seq6035_UP000000559_237561_Feb2025	18	FALSE	4545	-0.32	-0.35	0.08	-0.28	0.37	-0.01	9.13	8.81	8.78	9.09	9.17	8.81	8.86	9.23	8.85	558.89	447.72	440.88	543.35	576.57	450.36	463.12	602.1	462.06
Q5A852	PWP2	SnoRNA-binding rRNA-processing protein	Q5A852_CANAL	Uniprot_C.Albicans_SC5314_seq6035_UP000000559_237561_Feb2025	18	FALSE	4539	0.19	-0.09	0.12	0.39	0.12	0.22	8.85	9.04	8.76	8.69	8.81	9.08	9.04	9.16	9.26	461.44	527.15	434.83	413.58	448.74	540.63	527.58	570.94	614.15
A0A1D8PR64	POL3	DNA polymerase	A0A1D8PR64_CANAL	Uniprot_C.Albicans_SC5314_seq6035_UP000000559_237561_Feb2025	14	FALSE	4538	-0.32	0.08	0.47	0.4	-0.31	0.35	9.05	8.73	9.13	8.55	9.02	8.95	9.05	8.74	9.4	529.76	424.43	559.49	375.99	520.65	494.87	530.17	427.02	675.96
Q59T94	CAALFM_C101860WA	Transcription elongation factor	Q59T94_CANAL	Uniprot_C.Albicans_SC5314_seq6035_UP000000559_237561_Feb2025	11	FALSE	4538	-0.03	0.63	0.1	0.07	0.2	0.18	8.86	8.83	9.49	8.77	8.87	8.84	8.87	9.07	9.05	465.21	454.14	717.27	436.47	466.56	459.81	468.8	538.34	531.13
A0A1D8PDC2	CAALFM_C104620WA	Uncharacterized protein	A0A1D8PDC2_CANAL	Uniprot_C.Albicans_SC5314_seq6035_UP000000559_237561_Feb2025	11	FALSE	4537	1.04	0.72	0.59	0.88	0.33	0.48	8.1	9.14	8.82	8.49	9.08	9.37	8.85	9.18	9.33	274.66	563.19	452.86	360.16	542	662.64	460.12	579.32	642.12
Q5A7M1	GLO3	ADP-ribosylation factor GTPase-activating protein	Q5A7M1_CANAL	Uniprot_C.Albicans_SC5314_seq6035_UP000000559_237561_Feb2025	15	FALSE	4537	0.29	0.95	0.64	0.36	-0.4	-0.24	8.69	8.98	9.64	8.54	9.18	8.9	9.06	8.66	8.82	412.82	504.06	799.88	371.92	579	478.43	535.02	403.67	451.99
A0A1D8PMM6	MNN4	Mnn4p	A0A1D8PMM6_CANAL	Uniprot_C.Albicans_SC5314_seq6035_UP000000559_237561_Feb2025	32	FALSE	4530	0.24	0.11	0.19	0.03	-0.01	-0.18	8.94	9.18	9.05	8.87	9.06	8.9	8.98	8.97	8.8	490.82	578.59	528.38	468.38	535.3	476.84	503.97	501.06	446.83
Q5ANJ8	RAX1	Rax1p	Q5ANJ8_CANAL	Uniprot_C.Albicans_SC5314_seq6035_UP000000559_237561_Feb2025	8	FALSE	4527	-0.14	0.13	0.14	0.21	-0.06	-0.04	8.9	8.76	9.03	9.01	9.15	9.22	8.91	8.85	8.87	478.75	433.12	523.77	514.37	568.74	596.44	481.11	461.4	469.2
A0A1D8PN92	MYO1	Myosin 1	A0A1D8PN92_CANAL	Uniprot_C.Albicans_SC5314_seq6035_UP000000559_237561_Feb2025	62	FALSE	4526	-0.28	-0.15	-0.05	0	0.04	-0.14	9.12	8.84	8.97	8.9	8.85	8.9	9.08	9.12	8.94	558.19	458.98	501.09	477.65	462.74	478.21	539.39	557.87	491.61
Q5AHZ2	CAALFM_C103600WA	Dolichyl-diphosphooligosaccharide--protein glycosyltransferase subunit delta	OSTD_CANAL	Uniprot_C.Albicans_SC5314_seq6035_UP000000559_237561_Feb2025	6	FALSE	4526	0.24	0.18	0.37	0.19	-0.38	-0.06	8.74	8.98	8.92	8.72	9.09	8.91	9.25	8.87	9.19	428.48	503.73	485.47	420.95	546.5	480.96	609.57	468.13	582.69
A0A1D8PHG1	OSH4	Oxysterol-binding protein	A0A1D8PHG1_CANAL	Uniprot_C.Albicans_SC5314_seq6035_UP000000559_237561_Feb2025	8	FALSE	4522	0.12	1.73	0.97	-0.17	-0.56	-0.33	8.48	8.6	10.21	8.28	9.25	8.11	9.14	8.58	8.81	358.02	388.82	1186.43	309.83	608.74	276.59	563.45	381.87	448.7
A0A1D8PMU3	CAALFM_C500160WA	Uncharacterized protein	A0A1D8PMU3_CANAL	Uniprot_C.Albicans_SC5314_seq6035_UP000000559_237561_Feb2025	5	FALSE	4522	0.26	-0.05	0.1	0.14	-0.32	-0.96	8.87	9.13	8.82	9.02	9.12	9.16	9.23	8.91	8.27	468.01	560.39	452.21	518.95	557.03	573	601.61	481.97	308.45
A0A1D8PMF6	VPS11	E3 ubiquitin-protein ligase PEP5	A0A1D8PMF6_CANAL	Uniprot_C.Albicans_SC5314_seq6035_UP000000559_237561_Feb2025	21	FALSE	4515	0.15	0.11	0.08	-0.07	0.35	-0.28	8.85	9	8.96	8.95	9.03	8.88	8.97	9.32	8.69	462.77	513.58	497.85	495.7	521.33	470.52	503.02	637.86	412.52
A0A1D8PNZ7	GDE1	Glycerophosphocholine phosphodiesterase GDE1	GDE1_CANAL	Uniprot_C.Albicans_SC5314_seq6035_UP000000559_237561_Feb2025	19	FALSE	4512	0.12	0.08	-0.03	0.3	-0.13	-0.03	8.8	8.92	8.88	8.95	8.92	9.25	9.04	8.91	9.01	444.43	483.98	471.38	494.35	484.83	609.45	526.69	480.89	516.36
Q5ALJ4	CAALFM_C202580WA	Major facilitator superfamily (MFS) profile domain-containing protein	Q5ALJ4_CANAL	Uniprot_C.Albicans_SC5314_seq6035_UP000000559_237561_Feb2025	5	FALSE	4506	-0.37	-0.3	-0.19	-0.15	-0.07	-0.03	9.19	8.82	8.89	9.11	8.92	8.96	8.96	8.89	8.93	583.19	451.93	474.13	554.08	485.08	497.29	499.24	472.83	487.93
Q5ABB1	TTR1	Dithiol glutaredoxin	Q5ABB1_CANAL	Uniprot_C.Albicans_SC5314_seq6035_UP000000559_237561_Feb2025	2	FALSE	4503	-0.11	1.45	2.14	0.61	0.38	1.68	8.54	8.43	9.99	7.54	9.68	8.15	8.07	8.45	9.75	371.67	344.64	1015.19	186.26	821.2	283.41	268.24	350.9	861.86
A0A1D8PQ76	CAALFM_C603550CA	RNA polymerase I termination factor	A0A1D8PQ76_CANAL	Uniprot_C.Albicans_SC5314_seq6035_UP000000559_237561_Feb2025	11	FALSE	4502	0.33	0.12	-0.04	-0.04	-0.31	0.05	8.91	9.24	9.03	8.93	8.89	8.89	9	8.69	9.05	479.88	606.7	524.25	489.4	474.11	473.6	511.7	413.61	528.98
A0A1D8PHJ4	CAALFM_C205980CA	palmitoyl-CoA hydrolase	A0A1D8PHJ4_CANAL	Uniprot_C.Albicans_SC5314_seq6035_UP000000559_237561_Feb2025	8	FALSE	4490	-0.04	0.06	0.36	0.4	0.11	0.06	8.99	8.95	9.05	8.7	9.06	9.1	8.87	8.98	8.93	506.9	495.89	529.49	416.45	534.37	547.41	466.62	505.52	487.73
Q5AMM6	TIM12	Mitochondrial import inner membrane translocase subunit	Q5AMM6_CANAL	Uniprot_C.Albicans_SC5314_seq6035_UP000000559_237561_Feb2025	6	FALSE	4482	0.87	1.07	0.69	0.3	-0.6	-0.24	8.23	9.1	9.3	8.7	9.39	9	9.13	8.53	8.89	300.55	550.59	629.77	414.57	668.94	511.66	561	370.5	474.82
Q59SS9	CAALFM_C303770CA	Uncharacterized protein	Q59SS9_CANAL	Uniprot_C.Albicans_SC5314_seq6035_UP000000559_237561_Feb2025	10	FALSE	4477	-0.05	-0.1	-0.22	-0.11	-0.07	0.14	9.1	9.05	9	8.92	8.7	8.81	8.98	8.91	9.12	546.9	528.8	510.32	484.2	415.86	448.92	505.47	481.88	554.96
Q59V93	CAALFM_CR06070WA	Very-long-chain 3-oxoacyl-CoA reductase	MKAR_CANAL	Uniprot_C.Albicans_SC5314_seq6035_UP000000559_237561_Feb2025	8	FALSE	4474	0.4	0.11	0.08	-0.02	-0.29	0	8.6	9	8.71	9.11	9.19	9.09	9.03	8.74	9.03	388.58	511.3	419	553.85	583.7	544.15	522.49	428.11	522.41
A0A1D8PJ46	CAALFM_C300730WA	PUM-HD domain-containing protein	A0A1D8PJ46_CANAL	Uniprot_C.Albicans_SC5314_seq6035_UP000000559_237561_Feb2025	15	FALSE	4472	-0.28	-0.3	0.16	-0.15	-0.21	-0.12	9.04	8.76	8.74	8.99	9.15	8.84	9.12	8.91	9	524.78	432.73	427.68	509.47	567.17	459.75	556.37	480.79	513.67
A0A1D8PH51	KTR2	Mannosyltransferase	A0A1D8PH51_CANAL	Uniprot_C.Albicans_SC5314_seq6035_UP000000559_237561_Feb2025	9	FALSE	4469	-0.43	-0.53	-0.13	-0.15	-0.24	-0.17	9.23	8.8	8.7	9.01	8.88	8.86	9.15	8.91	8.98	601.31	447.12	415.62	516.79	470.32	464.23	569.29	480.78	503.62
P0CH67	LAB5	Lipoyl synthase, mitochondrial	LIPA_CANAL	Uniprot_C.Albicans_SC5314_seq6035_UP000000559_237561_Feb2025	13	FALSE	4458	0.13	0.36	-0.09	-0.16	0.12	0.69	8.81	8.94	9.17	8.89	8.8	8.73	8.75	8.87	9.44	449.91	492.3	577.2	473.96	447.13	425.96	431.73	466.99	692.66
Q5A0W1	CAALFM_C406740CA	UBX domain-containing protein	Q5A0W1_CANAL	Uniprot_C.Albicans_SC5314_seq6035_UP000000559_237561_Feb2025	18	FALSE	4451	-0.11	-0.24	-0.15	-0.25	-0.29	-0.1	9.08	8.97	8.84	9.07	8.92	8.82	9.07	8.78	8.97	541.44	500.22	458.09	536.77	483.16	452.79	537.48	440.34	500.76
A0A1D8PNG9	THR4	threonine synthase	A0A1D8PNG9_CANAL	Uniprot_C.Albicans_SC5314_seq6035_UP000000559_237561_Feb2025	13	FALSE	4447	0.18	1.05	1.47	0.41	-0.22	0.28	8.63	8.81	9.68	8.27	9.74	8.68	8.62	8.4	8.9	396.28	447.96	817.89	309.06	852.26	410.81	394.33	338.85	479.3
A0A1D8PFV0	FTR1	High-affinity iron permease	A0A1D8PFV0_CANAL	Uniprot_C.Albicans_SC5314_seq6035_UP000000559_237561_Feb2025	6	FALSE	4443	-0.33	0.17	0.01	0.37	0.16	0.55	9.1	8.77	9.27	8.7	8.71	9.07	8.68	8.84	9.23	547.62	436.15	618.83	416.24	419.64	535.95	411.23	458	599.33
A0A1D8PHC7	RXT3	Rxt3p	A0A1D8PHC7_CANAL	Uniprot_C.Albicans_SC5314_seq6035_UP000000559_237561_Feb2025	6	FALSE	4440	-0.15	-0.14	0.01	-0.65	0.38	-0.07	8.91	8.76	8.77	9.16	9.17	8.51	8.92	9.3	8.85	481.58	432.56	436.1	571.75	576.72	365.17	484.27	630.67	461.46
A0A1D8PU80	CAALFM_CR10400WA	Peptide alpha-N-acetyltransferase complex A subunit	A0A1D8PU80_CANAL	Uniprot_C.Albicans_SC5314_seq6035_UP000000559_237561_Feb2025	8	FALSE	4440	0.66	0.89	0.38	0.16	-0.06	0.19	8.5	9.16	9.39	8.61	8.99	8.77	8.92	8.86	9.11	360.92	572.34	670.92	391.17	507.22	435.73	484.44	464.25	552.64
Q5A4Z2	CAALFM_C500350CA	Type I HSP40 co-chaperone	Q5A4Z2_CANAL	Uniprot_C.Albicans_SC5314_seq6035_UP000000559_237561_Feb2025	7	FALSE	4436	0.11	0.25	0.22	0.21	-0.22	-0.03	8.8	8.91	9.05	8.83	9.05	9.04	9.02	8.8	8.99	445.36	482.41	528.83	453.52	528.84	526.13	518.06	445.46	507.34
A0A1D8PSS4	PRE6	Proteasome core particle subunit alpha 4	A0A1D8PSS4_CANAL	Uniprot_C.Albicans_SC5314_seq6035_UP000000559_237561_Feb2025	9	FALSE	4428	0.05	0.63	0.38	-0.07	0.04	0.36	8.58	8.63	9.21	9	9.38	8.93	8.71	8.75	9.07	383.48	395.22	592.19	512.99	665.62	488.95	419.23	431.91	538.55
A0A1D8PT95	HRD1	RING-type E3 ubiquitin transferase	A0A1D8PT95_CANAL	Uniprot_C.Albicans_SC5314_seq6035_UP000000559_237561_Feb2025	7	FALSE	4428	0.17	0.16	0.09	0.16	-0.29	-0.14	8.97	9.14	9.13	8.78	8.87	8.94	9.01	8.72	8.87	502.77	565.62	558.89	439.1	467.64	492.49	514.13	420.61	466.47
Q5A766	CAT8	DNA-binding transcription factor	Q5A766_CANAL	Uniprot_C.Albicans_SC5314_seq6035_UP000000559_237561_Feb2025	15	FALSE	4428	0.26	-0.35	-0.01	0.13	-0.12	-0.65	8.9	9.16	8.55	8.95	8.94	9.08	9.17	9.05	8.52	478.84	572.15	375.56	496.18	490.93	540.29	576.44	529.43	367.72
Q5ANH7	ARG11	Mitochondrial thiamine pyrophosphate carrier 1	Q5ANH7_CANAL	Uniprot_C.Albicans_SC5314_seq6035_UP000000559_237561_Feb2025	10	FALSE	4418	-0.21	-0.4	-0.21	-0.15	-0.33	-0.3	9.12	8.91	8.72	9.07	8.86	8.92	9.14	8.81	8.84	556.57	482.69	422.6	536.62	464.17	484.02	565.09	449.03	457.42
Q5AKZ4	MCU1	Mcu1p	Q5AKZ4_CANAL	Uniprot_C.Albicans_SC5314_seq6035_UP000000559_237561_Feb2025	14	FALSE	4415	0.15	0.3	0.63	0.65	-0.22	-0.41	8.79	8.94	9.09	8.48	9.11	9.13	9.13	8.91	8.72	442.32	491.91	543.82	358.13	554.2	558.83	561.89	482.31	421.32
Q5A4P1	CTA1	Cta1p	Q5A4P1_CANAL	Uniprot_C.Albicans_SC5314_seq6035_UP000000559_237561_Feb2025	3	FALSE	4412	0.25	0.11	-0.3	0.17	-0.16	0.05	8.94	9.19	9.05	9.03	8.73	9.2	8.76	8.6	8.81	490.93	582.12	529.87	521.54	425.5	590.14	434.26	388.46	448.81
A0A1D8PS56	ECM4	Omega-class glutathione transferase	A0A1D8PS56_CANAL	Uniprot_C.Albicans_SC5314_seq6035_UP000000559_237561_Feb2025	11	FALSE	4408	-0.02	-0.18	0.59	0.21	-0.49	-0.22	8.97	8.95	8.79	8.7	9.29	8.91	9.14	8.65	8.92	500.76	493.91	441.36	414.53	625.35	481.08	565.15	402.41	482.97
Q5ALP4	SAM37	SAM complex subunit	Q5ALP4_CANAL	Uniprot_C.Albicans_SC5314_seq6035_UP000000559_237561_Feb2025	10	FALSE	4401	-0.08	-0.06	0.15	-0.14	0	-0.4	8.92	8.84	8.86	9.05	9.2	8.91	8.98	8.98	8.58	485.52	457.86	466.21	529.14	588.89	480.74	504.28	505.74	382.46
Q5ANG0	CAALFM_C304800CA	TECPR1-like DysF domain-containing protein	Q5ANG0_CANAL	Uniprot_C.Albicans_SC5314_seq6035_UP000000559_237561_Feb2025	10	FALSE	4399	-0.03	-0.13	-0.28	-0.42	-0.03	0.03	8.96	8.93	8.83	9.22	8.94	8.8	8.89	8.86	8.92	497.78	486.97	454.77	595.28	492.32	445.67	476.06	465.19	484.51
Q5A014	PRP42	mRNA splicing protein	Q5A014_CANAL	Uniprot_C.Albicans_SC5314_seq6035_UP000000559_237561_Feb2025	13	FALSE	4393	0.09	-0.5	0.03	-0.1	-0.19	-0.51	9	9.09	8.5	9.04	9.07	8.94	9.11	8.92	8.6	510.77	543.54	361.35	525.59	538.07	491.17	552.4	483.67	386.84
A0A1D8PFX6	DDI1	DNA damage-inducible protein 1	A0A1D8PFX6_CANAL	Uniprot_C.Albicans_SC5314_seq6035_UP000000559_237561_Feb2025	6	FALSE	4374	0.4	0.83	1.08	0.71	-0.64	-0.18	8.4	8.8	9.23	8.35	9.43	9.06	9.16	8.52	8.98	337.87	447.26	599.31	326.66	688.19	532.15	571.51	367.79	503.75
A0A1D8PJ67	CAALFM_C301210CA	HMG box domain-containing protein	A0A1D8PJ67_CANAL	Uniprot_C.Albicans_SC5314_seq6035_UP000000559_237561_Feb2025	8	FALSE	4372	-0.45	0.06	-0.18	0.16	-0.22	0.05	9.26	8.81	9.32	8.85	8.67	9.01	8.79	8.57	8.84	614.33	447.76	640.86	460.76	407.2	517.19	443.58	380.72	459.21
Q5A4X9	CAALFM_C500280CA	Endonuclease	Q5A4X9_CANAL	Uniprot_C.Albicans_SC5314_seq6035_UP000000559_237561_Feb2025	10	FALSE	4372	0.52	1.48	0.16	-0.24	-0.22	0	8.33	8.85	9.81	8.93	9.09	8.69	8.76	8.54	8.76	321.79	462.65	897.1	489.39	546.69	412.17	434.35	372.69	434.97
A0A1D8PKG0	CAALFM_C306280WA	L-serine ammonia-lyase	A0A1D8PKG0_CANAL	Uniprot_C.Albicans_SC5314_seq6035_UP000000559_237561_Feb2025	10	FALSE	4370	0.18	0.28	0.55	0.21	-0.18	-0.08	8.95	9.13	9.23	8.57	9.12	8.78	8.89	8.71	8.81	495.54	558.77	600.18	380.54	556.24	438.99	473.35	417.36	449.17
Q59YF4	IRC22-1	Increased recombination centers protein 22-1	IR221_CANAL	Uniprot_C.Albicans_SC5314_seq6035_UP000000559_237561_Feb2025	3	FALSE	4342	0.14	0.39	1.43	1.31	-0.16	-0.07	8.78	8.92	9.17	7.62	9.05	8.93	9.16	9	9.09	438.43	484.45	574.37	196.9	530.55	488.49	572.25	511.78	544.39
Q5ABT8	BMT4	Beta-mannosyltransferase 4	BMT4_CANAL	Uniprot_C.Albicans_SC5314_seq6035_UP000000559_237561_Feb2025	16	FALSE	4334	-0.01	-0.15	0.02	0.04	0.13	0.33	9.01	9	8.86	8.75	8.77	8.79	8.84	8.97	9.17	516.06	511.85	464.71	429.77	435.11	443.27	458.86	500.43	574.4
A0A1D8PKB2	CAALFM_C305460WA	Amino acid transporter transmembrane domain-containing protein	A0A1D8PKB2_CANAL	Uniprot_C.Albicans_SC5314_seq6035_UP000000559_237561_Feb2025	5	FALSE	4333	-0.08	-0.34	0.71	0.44	0.42	0.32	9.01	8.93	8.67	8.35	9.06	8.79	8.82	9.24	9.14	514.71	488.9	406.19	326.48	534.19	442.51	451.39	603.97	564.77
A0A1D8PKQ8	ZFU2	Zfu2p	A0A1D8PKQ8_CANAL	Uniprot_C.Albicans_SC5314_seq6035_UP000000559_237561_Feb2025	10	FALSE	4332	0.44	0.01	0.43	0.36	0.31	-0.44	8.66	9.1	8.67	8.7	9.13	9.06	8.94	9.25	8.5	404	549.76	406.95	416.84	559.9	532.68	490.69	609.61	361.93
A0A1D8PKB9	BAT22	Branched-chain-amino-acid aminotransferase	A0A1D8PKB9_CANAL	Uniprot_C.Albicans_SC5314_seq6035_UP000000559_237561_Feb2025	9	FALSE	4330	0.1	1.13	1.39	0.09	-0.17	0.08	8.81	8.91	9.94	8.22	9.61	8.31	8.43	8.26	8.51	449.52	481.08	984.87	297.22	783.32	316.7	345.79	306.67	365.04
A0A1D8PJ38	SCT1	Bifunctional glycerol-3-phosphate/glycerone-phosphate O-acyltransferase	A0A1D8PJ38_CANAL	Uniprot_C.Albicans_SC5314_seq6035_UP000000559_237561_Feb2025	18	FALSE	4328	0	0.01	0.1	0.02	0.07	-0.25	8.84	8.84	8.85	8.85	8.95	8.87	9.05	9.12	8.8	457.32	456.81	460.35	460.7	494.7	468.82	528.66	555.16	445.05
A0A1D8PNT2	CAALFM_C503830CA	Transcription initiation factor TFIID subunit 9	A0A1D8PNT2_CANAL	Uniprot_C.Albicans_SC5314_seq6035_UP000000559_237561_Feb2025	4	FALSE	4328	-0.1	-0.08	0.29	-0.15	0.08	-0.01	8.99	8.89	8.91	8.99	9.28	8.84	8.71	8.79	8.7	508.35	474.7	480.36	509.75	620.21	459.4	418.36	441.14	415.66
Q5ADR3	DRS2	Phospholipid-transporting ATPase	Q5ADR3_CANAL	Uniprot_C.Albicans_SC5314_seq6035_UP000000559_237561_Feb2025	21	FALSE	4327	-0.02	-0.08	-0.19	-0.07	0.21	-0.42	9.07	9.05	8.99	9.01	8.82	8.94	8.8	9.01	8.38	537.03	530.58	507.92	515	451.57	490.34	446.04	514.89	333.97
A0A1D8PL41	CAALFM_C400500WA	HECT-type E3 ubiquitin transferase	A0A1D8PL41_CANAL	Uniprot_C.Albicans_SC5314_seq6035_UP000000559_237561_Feb2025	28	FALSE	4321	0.11	-0.13	0.11	0.03	0.01	0.11	8.86	8.97	8.73	8.88	8.99	8.91	8.89	8.9	9	466.19	501.37	423.64	471.3	509.78	480.89	475.04	478.91	513.37
A0A1D8PF69	CAALFM_C111600WA	Svp26p	A0A1D8PF69_CANAL	Uniprot_C.Albicans_SC5314_seq6035_UP000000559_237561_Feb2025	2	FALSE	4288	0.87	0.74	0.32	0.41	-0.12	-0.31	8.3	9.17	9.04	8.62	8.94	9.03	9.07	8.95	8.76	315.23	574.97	525.07	392.59	490.48	523.89	538.3	493.72	433.64
Q59MV9	YHB1	Flavohemoprotein	FHP_CANAL	Uniprot_C.Albicans_SC5314_seq6035_UP000000559_237561_Feb2025	11	FALSE	4266	0.29	0.43	0.81	0.34	-0.26	0.06	8.76	9.05	9.19	8.38	9.19	8.72	8.9	8.64	8.96	432.73	530.87	583.96	332.89	585.51	422.87	479.07	398.54	499.64
Q5A2T6	SIT1	Siderophore transporter	Q5A2T6_CANAL	Uniprot_C.Albicans_SC5314_seq6035_UP000000559_237561_Feb2025	7	FALSE	4261	-0.27	-0.32	-0.4	-0.2	0.41	-0.04	9.23	8.96	8.91	8.86	8.46	8.66	8.79	9.2	8.75	600.24	497.59	481.74	465.56	351.25	403.23	443.24	588.48	429.17
P60413		Tax_Id=9606 Gene_Symbol=KRTAP10-12 Keratin-associated protein 10-12	SWISS-PROT:P60413	contaminants_mq1,6_headersForSpectronaut	2	FALSE	4258	-1.32	-1.6	-0.34	-0.56	0.29	1.51	9.98	8.66	8.38	8.38	8.04	7.82	8.38	8.67	9.89	1010.59	405.14	332.71	334.17	263.1	225.24	332.25	408.22	946.81
Q5A679	GYP1	Oxidant-induced cell-cycle arrest protein 5	Q5A679_CANAL	Uniprot_C.Albicans_SC5314_seq6035_UP000000559_237561_Feb2025	13	FALSE	4257	-0.11	-0.23	-0.09	0.05	0.08	-0.09	8.97	8.86	8.74	8.93	8.84	8.98	8.88	8.96	8.79	502.12	465.58	428.7	487.67	459.07	503.52	470.24	497.61	442.38
A0A1D8PR88	SFI1	Sfi1p	A0A1D8PR88_CANAL	Uniprot_C.Albicans_SC5314_seq6035_UP000000559_237561_Feb2025	7	FALSE	4252	-0.45	0.15	-0.09	-0.07	-0.38	-0.24	8.79	8.34	8.94	8.96	8.87	8.89	9.21	8.83	8.97	443.74	324.16	491.89	499.2	467.43	475.04	594.15	453.59	502.95
A0A1D8PKK2	CAALFM_C306690CA	Uncharacterized protein	A0A1D8PKK2_CANAL	Uniprot_C.Albicans_SC5314_seq6035_UP000000559_237561_Feb2025	2	FALSE	4250	0	-0.29	-0.69	-0.6	0.58	0.46	8.74	8.74	8.45	9.19	8.5	8.59	8.79	9.37	9.25	426.89	427.14	350.28	584.22	361.04	384.64	442.55	662.31	610.58
Q5AGE5	CTR86	Ataxin-10 homolog	ATX10_CANAL	Uniprot_C.Albicans_SC5314_seq6035_UP000000559_237561_Feb2025	11	FALSE	4249	0.13	-0.1	-0.38	0.19	-0.16	-0.22	8.81	8.94	8.71	9.01	8.63	9.2	8.98	8.82	8.76	448.71	491.85	418.49	514.28	396.94	587.39	506.2	451.85	433.32
Q59WU0	CAN2	Probable lysine/arginine permease CAN2	CAN2_CANAL	Uniprot_C.Albicans_SC5314_seq6035_UP000000559_237561_Feb2025	7	FALSE	4234	-0.21	-0.44	0.22	0.34	0.2	-0.1	9.08	8.87	8.64	8.44	8.66	8.78	9.05	9.25	8.95	541.63	467.11	399.7	347.13	404.31	439.37	531.68	609.91	492.92
Q5AGV5	CAALFM_C701460CA	Mto2p-binding domain-containing protein	Q5AGV5_CANAL	Uniprot_C.Albicans_SC5314_seq6035_UP000000559_237561_Feb2025	7	FALSE	4232	0.67	1.04	-0.38	-0.26	0.74	0.03	8.33	9	9.37	8.64	8.26	8.38	8.85	9.59	8.88	321.12	511.89	660.53	398.92	305.65	333.73	460.15	769.25	470.74
Q59PZ5	GCN5	Histone acetyltransferase GCN5	Q59PZ5_CANAL	Uniprot_C.Albicans_SC5314_seq6035_UP000000559_237561_Feb2025	12	FALSE	4226	-0.15	-0.2	0.07	-0.04	0.1	0	8.93	8.78	8.73	8.95	9.02	8.91	8.81	8.91	8.81	488.45	438.51	425.52	496.26	517.97	480.44	448.23	482.01	449.1
Q5AMP9	CAALFM_C401950WA	F-actin-capping protein subunit beta	Q5AMP9_CANAL	Uniprot_C.Albicans_SC5314_seq6035_UP000000559_237561_Feb2025	6	FALSE	4225	0.37	0.29	0.6	0.48	-0.81	0.03	8.81	9.18	9.1	8.51	9.11	8.99	8.88	8.07	8.91	450.04	578.88	550.21	364.19	552.37	507.96	472.46	268.79	480.43
A0A1D8PH78	ERG20	Farnesyl pyrophosphate synthase	ERG20_CANAL	Uniprot_C.Albicans_SC5314_seq6035_UP000000559_237561_Feb2025	9	FALSE	4219	0.71	1.7	1.42	0.52	0.08	-0.09	8.17	8.88	9.87	7.97	9.39	8.49	8.7	8.78	8.61	287.82	469.76	935.63	249.99	671.98	358.87	415	439.45	390.58
A0A1D8PMC8	BRN1	Condensin complex subunit 2	A0A1D8PMC8_CANAL	Uniprot_C.Albicans_SC5314_seq6035_UP000000559_237561_Feb2025	20	FALSE	4219	-0.34	-0.36	0.16	-0.01	0.19	0.16	9.08	8.74	8.72	8.92	9.08	8.91	8.67	8.86	8.83	539.98	426.42	422.13	483.27	540.31	479.59	407.88	464.58	455.03
Q5A4L3	CAALFM_C601590WA	PWWP domain-containing protein	Q5A4L3_CANAL	Uniprot_C.Albicans_SC5314_seq6035_UP000000559_237561_Feb2025	8	FALSE	4215	0.36	0.13	-0.23	-0.09	0.38	0.71	8.67	9.03	8.8	8.89	8.66	8.8	8.59	8.97	9.3	407.35	521.65	446.49	473.27	403.28	446.53	384.43	501.3	630.81
A0A1D8PCP6	AGE3	Age3p	A0A1D8PCP6_CANAL	Uniprot_C.Albicans_SC5314_seq6035_UP000000559_237561_Feb2025	11	FALSE	4190	0.15	0.35	0.8	-0.05	-0.5	-0.01	8.67	8.82	9.02	8.66	9.46	8.61	8.93	8.43	8.92	406.08	452.18	518.05	403.68	703.41	391.27	486.65	345.7	483.34
Q5A119	VID21	Chromatin modification-related protein EAF1	EAF1_CANAL	Uniprot_C.Albicans_SC5314_seq6035_UP000000559_237561_Feb2025	19	FALSE	4189	-0.21	-0.09	-0.03	-0.07	0.38	-0.18	8.93	8.72	8.84	8.85	8.82	8.78	8.85	9.23	8.67	488.24	421.85	458.28	460.72	450.82	438.98	460.67	601.01	408.09
A0A1D8PTV1	LSM1	U6 snRNA-associated Sm-like protein LSm1	A0A1D8PTV1_CANAL	Uniprot_C.Albicans_SC5314_seq6035_UP000000559_237561_Feb2025	5	FALSE	4188	0.2	0.22	0.08	-0.47	-0.03	0.37	8.78	8.98	9	8.87	8.95	8.4	8.77	8.74	9.14	439.72	504.01	510.53	468.21	495.98	338.66	436.83	428.7	565.19
A0A1D8PJN3	DNF1	Phospholipid-transporting ATPase	A0A1D8PJN3_CANAL	Uniprot_C.Albicans_SC5314_seq6035_UP000000559_237561_Feb2025	33	FALSE	4185	-0.11	-0.51	-0.22	-0.34	-0.16	-0.36	9.05	8.94	8.54	9.01	8.79	8.67	9.06	8.9	8.7	529.18	490.59	371.3	514.6	443.85	407.58	534.21	476.82	417.19
A0A1D8PGP3	PDR17	Pdr17p	A0A1D8PGP3_CANAL	Uniprot_C.Albicans_SC5314_seq6035_UP000000559_237561_Feb2025	8	FALSE	4180	0.32	0.57	0.11	0.01	0.12	-0.21	8.59	8.91	9.16	8.64	8.75	8.65	9	9.12	8.79	386.07	479.81	570.84	399.92	429.75	402.86	511.93	554.94	444.01
A0A1D8PKR9	CAALFM_C307430WA	Acid phosphatase	A0A1D8PKR9_CANAL	Uniprot_C.Albicans_SC5314_seq6035_UP000000559_237561_Feb2025	7	FALSE	4166	0.5	0.91	0.71	0.8	-0.62	0.39	8.12	8.62	9.03	8.52	9.23	9.32	8.85	8.23	9.24	278.03	394.05	522.83	366.14	600.73	639.72	460.68	300.47	603.78
Q59WJ7	CAALFM_C111120CA	Protein GVP36	Q59WJ7_CANAL	Uniprot_C.Albicans_SC5314_seq6035_UP000000559_237561_Feb2025	10	FALSE	4152	0.87	1.75	1.23	-0.01	-0.51	-0.02	7.92	8.79	9.67	8.39	9.62	8.38	8.79	8.28	8.77	242.92	443.99	817.41	335.67	786.53	332.61	443.09	311.89	437.93
Q5AMR0	HGH1	Hgh1p	Q5AMR0_CANAL	Uniprot_C.Albicans_SC5314_seq6035_UP000000559_237561_Feb2025	5	FALSE	4151	-0.36	0.64	0.85	0.41	-0.09	0.32	8.79	8.43	9.43	8.37	9.22	8.78	8.68	8.59	9	442.81	345.25	689.27	330.42	596.54	439.97	411.21	384.98	510.35
A0A1D8PP47	CAALFM_C505070WA	DUF676 domain-containing protein	A0A1D8PP47_CANAL	Uniprot_C.Albicans_SC5314_seq6035_UP000000559_237561_Feb2025	14	FALSE	4143	-0.17	-0.62	-0.24	-0.46	0.17	-0.03	9.13	8.96	8.51	9.15	8.91	8.69	8.66	8.83	8.63	561.59	499.17	363.69	568.51	480.31	413.95	403.64	456.41	395.26
A0A1D8PJF3	CAALFM_C302350WA	Kri1-like C-terminal domain-containing protein	A0A1D8PJF3_CANAL	Uniprot_C.Albicans_SC5314_seq6035_UP000000559_237561_Feb2025	11	FALSE	4140	0.29	0.11	-0.04	-0.1	0.1	0.27	8.75	9.04	8.86	8.8	8.76	8.7	8.76	8.86	9.03	430.67	526.55	465.48	445.9	432.39	417.24	434.9	463.81	523.23
Q5A868	CAB3	Phosphopantothenoylcysteine decarboxylase complex subunit	Q5A868_CANAL	Uniprot_C.Albicans_SC5314_seq6035_UP000000559_237561_Feb2025	16	FALSE	4138	0.18	0.29	0.33	0.09	0.18	0.17	8.59	8.77	8.88	8.73	9.06	8.82	8.78	8.96	8.95	386.66	438.05	470.37	425.31	532.11	452.49	440.07	497.13	495.49
Q5AMQ5	CAT2	Carnitine O-acetyltransferase	Q5AMQ5_CANAL	Uniprot_C.Albicans_SC5314_seq6035_UP000000559_237561_Feb2025	20	FALSE	4135	-0.04	1.72	0.62	0.11	-0.24	0.23	8.46	8.42	10.18	8.36	8.98	8.47	8.5	8.26	8.73	352.48	342.46	1160.48	328.06	503.89	354.96	361.31	306.78	425.04
A0A1D8PHA0	CAALFM_C204820WA	rRNA methyltransferase 1, mitochondrial	A0A1D8PHA0_CANAL	Uniprot_C.Albicans_SC5314_seq6035_UP000000559_237561_Feb2025	12	FALSE	4132	0.35	0.4	0.05	0.77	0.35	0.76	8.45	8.8	8.85	8.52	8.57	9.29	8.56	8.91	9.32	350.66	446.78	461.9	366.12	381.23	625.58	378.1	481.96	639.32
Q5AC22	MOB1	Mob1p	Q5AC22_CANAL	Uniprot_C.Albicans_SC5314_seq6035_UP000000559_237561_Feb2025	4	FALSE	4126	-0.36	-0.43	-0.3	-0.42	0.01	0.07	9.21	8.85	8.78	9.02	8.72	8.6	8.74	8.75	8.81	590.91	460.29	439.49	517.96	421.4	387.04	428.91	430.07	449.82
A0A1D8PTK1	ARO2	Chorismate synthase	A0A1D8PTK1_CANAL	Uniprot_C.Albicans_SC5314_seq6035_UP000000559_237561_Feb2025	13	FALSE	4114	0.14	1.04	1.12	0.17	-0.12	0.05	8.38	8.52	9.42	8.36	9.48	8.53	8.8	8.68	8.85	332.76	367.68	684.25	328.36	714.23	370.67	444.68	409.15	461.84
A0A1D8PGM8;A0A1D8PGR0	BNA32;BNA31	Aminotransferase class I/classII large domain-containing protein;Kynurenine--oxoglutarate transaminase	A0A1D8PGM8_CANAL;A0A1D8PGR0_CANAL	Uniprot_C.Albicans_SC5314_seq6035_UP000000559_237561_Feb2025	9	FALSE	4110	0.29	0.02	0.16	0.28	-0.27	-0.33	8.75	9.04	8.77	8.8	8.96	9.08	8.87	8.6	8.54	431.53	527.34	437.94	444.67	499.52	541.79	467.09	386.99	372.95
Q5AJA5	CAALFM_C301560WA	RNA helicase	Q5AJA5_CANAL	Uniprot_C.Albicans_SC5314_seq6035_UP000000559_237561_Feb2025	21	FALSE	4103	0.17	0.65	0.04	0.12	0.16	0.21	8.44	8.61	9.09	8.77	8.81	8.89	8.8	8.96	9.01	348.38	391.5	546.24	436.62	448.13	473.87	445.68	497.47	514.63
A0A1D8PTC1	ALG6	Alpha-1,3-glucosyltransferase	A0A1D8PTC1_CANAL	Uniprot_C.Albicans_SC5314_seq6035_UP000000559_237561_Feb2025	6	FALSE	4102	-0.15	-0.28	-0.41	-0.48	-0.49	-0.41	8.72	8.57	8.44	9.23	8.82	8.75	9.22	8.73	8.81	421.56	378.78	347.57	602.46	450.4	431.26	595.24	425.84	448.81
Q59WF0	NIT3	Hydrolase	Q59WF0_CANAL	Uniprot_C.Albicans_SC5314_seq6035_UP000000559_237561_Feb2025	3	FALSE	4095	0.75	0.55	0.41	-1.03	-0.81	0.13	8.56	9.31	9.11	8.4	8.81	7.37	9.21	8.4	9.34	377.67	632.92	552.72	338.83	448.72	165.58	590.75	337.87	649.92
A0A1D8PJ73	ALI1	NADH dehydrogenase [ubiquinone] iron-sulfur protein 3, mitochondrial	NDUS3_CANAL	Uniprot_C.Albicans_SC5314_seq6035_UP000000559_237561_Feb2025	13	FALSE	4087	0.16	-0.04	0.12	-0.14	-0.58	-0.26	8.78	8.94	8.74	8.87	8.99	8.73	9.05	8.47	8.79	438.17	491.84	427.47	468.08	508.31	425.02	530.69	353.92	443.26
Q5AP83	CAALFM_C110120CA	Transcription initiation factor IIE subunit beta	Q5AP83_CANAL	Uniprot_C.Albicans_SC5314_seq6035_UP000000559_237561_Feb2025	6	FALSE	4079	0.45	0.55	0.29	0.43	0.29	0.29	8.32	8.77	8.87	8.42	8.71	8.85	8.89	9.18	9.18	319.94	437.52	467.76	343.39	419.39	461.18	472.91	578.58	578.11
A0A1D8PGY5	CAALFM_C203530WA	Probable metalloreductase AIM14	A0A1D8PGY5_CANAL	Uniprot_C.Albicans_SC5314_seq6035_UP000000559_237561_Feb2025	3	FALSE	4078	-0.28	-0.23	-0.88	-1.35	-0.28	-1.54	8.9	8.62	8.67	9.28	8.4	7.93	9.52	9.24	7.98	479.34	394.18	408.22	620.28	336.83	243.67	736.55	606.44	252.23
Q5AFA8	ABP1	Abp1p	Q5AFA8_CANAL	Uniprot_C.Albicans_SC5314_seq6035_UP000000559_237561_Feb2025	19	FALSE	4066	0.4	1.37	1.15	0.75	0.01	0.65	8.32	8.72	9.69	7.99	9.14	8.74	8.45	8.46	9.1	319.75	422.17	825.77	253.56	566.11	428.14	349.23	351.84	549.62
Q59KJ6	CAALFM_CR05310WA	AP complex subunit sigma	Q59KJ6_CANAL	Uniprot_C.Albicans_SC5314_seq6035_UP000000559_237561_Feb2025	3	FALSE	4054	0.48	0.6	0.03	0.1	0.07	-0.01	8.42	8.9	9.02	8.78	8.81	8.88	8.8	8.87	8.79	343.52	477.71	517.42	438.29	449.04	470.74	445.87	468.77	442.75
A0A1D8PFH2	CAALFM_C112680WA	Ribosome biosynthesis protein	A0A1D8PFH2_CANAL	Uniprot_C.Albicans_SC5314_seq6035_UP000000559_237561_Feb2025	10	FALSE	4044	0.75	0.81	0.51	0.68	0.12	0.78	8.16	8.91	8.97	8.39	8.9	9.07	8.55	8.67	9.33	286.45	481.58	502.55	334.81	478.56	537.4	374.24	407.28	641.43
A0A1D8PM39	ZDS1	Zds1p	A0A1D8PM39_CANAL	Uniprot_C.Albicans_SC5314_seq6035_UP000000559_237561_Feb2025	21	FALSE	4044	0.09	0.43	-0.26	-0.43	0.32	0.46	8.42	8.51	8.85	8.75	8.49	8.32	8.93	9.25	9.39	342.1	365.59	460.19	430.77	359.38	319.64	487.92	608.49	670.39
Q59X34	PPR11	Mitochondrial group I intron splicing factor CCM1	Q59X34_CANAL	Uniprot_C.Albicans_SC5314_seq6035_UP000000559_237561_Feb2025	21	FALSE	4044	-0.03	-0.02	0.25	0.27	-0.21	-0.01	8.62	8.59	8.6	8.61	8.86	8.88	9.08	8.87	9.07	392.71	386.09	387.79	391.84	465.85	470.81	542.98	469.29	536.48
P83778	MDH1	Malate dehydrogenase, cytoplasmic	MDHC_CANAL	Uniprot_C.Albicans_SC5314_seq6035_UP000000559_237561_Feb2025	8	FALSE	4039	-0.02	0.59	1.3	0.83	-1.67	0.35	8.91	8.89	9.5	7.79	9.09	8.62	8.86	7.19	9.21	480.4	475.38	722.85	221.57	545.11	393.97	464.24	145.54	590.27
A0A1D8PG62	NPL6	Npl6p	A0A1D8PG62_CANAL	Uniprot_C.Albicans_SC5314_seq6035_UP000000559_237561_Feb2025	13	FALSE	4038	0	0.19	-0.04	-0.19	-0.01	0.05	8.83	8.83	9.02	8.79	8.75	8.6	8.8	8.79	8.85	454.45	453.91	518.53	443.48	430.69	388.15	445.81	442.36	460.73
A0A1D8PU73	CAALFM_CR10290CA	Trs120p	A0A1D8PU73_CANAL	Uniprot_C.Albicans_SC5314_seq6035_UP000000559_237561_Feb2025	28	FALSE	4037	-0.22	0.03	0.23	-0.01	0.05	-0.07	8.83	8.61	8.86	8.6	8.83	8.59	8.97	9.02	8.9	455.82	390.24	466.11	388.72	454.98	385.36	500.48	518.35	476.57
A0A1D8PQ75	FDC1	Ferulic acid decarboxylase 1	A0A1D8PQ75_CANAL	Uniprot_C.Albicans_SC5314_seq6035_UP000000559_237561_Feb2025	10	FALSE	4031	-0.33	-0.18	0.08	-0.11	-0.33	-0.08	9	8.67	8.82	8.88	8.96	8.77	8.84	8.51	8.76	511.99	407.89	452.36	470.04	497.86	436.01	457.59	364.86	432.08
A0A1D8PLP0	RPC53	DNA-directed RNA polymerase III subunit	A0A1D8PLP0_CANAL	Uniprot_C.Albicans_SC5314_seq6035_UP000000559_237561_Feb2025	4	FALSE	4030	0.16	0.17	1.22	1.53	0.08	0.52	8.71	8.87	8.88	7.79	9.01	9.32	8.54	8.62	9.06	418.07	466.51	471.97	220.79	517.3	638.79	371.22	392.59	532.82
A0A1D8PGL4	CAALFM_C202490CA	Cation-transporting ATPase	A0A1D8PGL4_CANAL	Uniprot_C.Albicans_SC5314_seq6035_UP000000559_237561_Feb2025	24	FALSE	4026	-0.36	-0.55	-0.34	-0.27	-0.08	-0.1	9.2	8.84	8.65	8.98	8.64	8.71	8.77	8.69	8.67	587.89	456.86	401.58	505.72	398.4	419.21	435.34	412.56	408.18
Q5AL13	CWC26	Pre-mRNA-splicing factor CWC26	CWC26_CANAL	Uniprot_C.Albicans_SC5314_seq6035_UP000000559_237561_Feb2025	9	FALSE	4022	-0.09	-0.33	-0.43	-0.13	0.17	0.48	8.76	8.67	8.43	9.07	8.64	8.94	8.64	8.81	9.12	434.64	406.95	343.72	538.43	399.72	492.78	400.22	447.93	557.68
A0A1D8PSX4	CAALFM_CR04860CA	F-box domain-containing protein	A0A1D8PSX4_CANAL	Uniprot_C.Albicans_SC5314_seq6035_UP000000559_237561_Feb2025	10	FALSE	4019	0.15	-0.09	-0.19	-0.12	-0.09	-0.17	8.82	8.97	8.73	8.92	8.73	8.8	8.83	8.74	8.66	452.48	500.21	424.65	483.52	425.81	445.5	454.1	426.61	405.69
A0A1D8PKU9	CAALFM_C307650CA	Uncharacterized protein	A0A1D8PKU9_CANAL	Uniprot_C.Albicans_SC5314_seq6035_UP000000559_237561_Feb2025	5	FALSE	4010	0.07	0.25	-0.86	-0.93	0.05	-0.49	8.8	8.87	9.05	9.12	8.26	8.19	9.01	9.06	8.52	444.58	467.19	531.52	554.56	305.51	292.19	515.81	532.67	366.38
Q5A2J1	GLE1	mRNA export factor GLE1	Q5A2J1_CANAL	Uniprot_C.Albicans_SC5314_seq6035_UP000000559_237561_Feb2025	12	FALSE	4010	-0.47	-0.34	-0.29	-0.22	0.2	0.1	9.04	8.57	8.7	8.97	8.68	8.75	8.71	8.91	8.81	526.89	379.75	415.02	499.76	409.78	429.83	419.8	480.78	448.75
A0A1D8PNA8	RPN8	Proteasome regulatory particle lid subunit	A0A1D8PNA8_CANAL	Uniprot_C.Albicans_SC5314_seq6035_UP000000559_237561_Feb2025	8	FALSE	4009	0.35	0.93	1.15	0.51	-0.98	-0.02	8.3	8.65	9.23	8.11	9.26	8.62	9.14	8.16	9.12	315.56	401.08	601.37	277.04	612.05	394.49	563.34	285.42	558.16
Q5AI37	ARX1	Probable metalloprotease ARX1	ARX1_CANAL	Uniprot_C.Albicans_SC5314_seq6035_UP000000559_237561_Feb2025	14	FALSE	4009	0.39	0.82	0.25	0.5	0.26	0.41	8.2	8.59	9.02	8.69	8.94	9.19	8.55	8.81	8.96	293.17	384.8	518.61	413.87	492.31	585.69	374.83	449.05	496.85
Q5A7A9	CAALFM_C107820WA	Mitochondrial thiamine pyrophosphate carrier 1	Q5A7A9_CANAL	Uniprot_C.Albicans_SC5314_seq6035_UP000000559_237561_Feb2025	7	FALSE	4002	-0.06	-0.57	0.25	0.45	-0.14	-0.05	8.84	8.78	8.27	8.7	8.95	9.15	8.84	8.7	8.79	457.01	439.47	307.93	417.2	495.03	568.11	458.31	416.04	443.24
Q5AH29	CAALFM_C702080WA	Glutaredoxin domain-containing protein	Q5AH29_CANAL	Uniprot_C.Albicans_SC5314_seq6035_UP000000559_237561_Feb2025	6	FALSE	3999	0.56	0.61	0.34	0.49	0.17	-0.64	8.16	8.72	8.77	8.74	9.08	9.23	8.86	9.03	8.22	285.65	422.65	435.71	428.18	541.33	600.37	465.06	522.3	297.74
Q5A5N1	CAALFM_C210850CA	VLRF1/Vms1 domain-containing protein	Q5A5N1_CANAL	Uniprot_C.Albicans_SC5314_seq6035_UP000000559_237561_Feb2025	2	FALSE	3997					0.46	0.34		8.76	9.73		8.82	9.06	8.89	9.35	9.23	NaN	433.82	851.12	NaN	452.72	535.25	473.35	650.69	600.27
Q2KIG3		(Bos taurus) Similar to carboxypeptidase B2	TREMBL:Q2KIG3	contaminants_mq1,6_headersForSpectronaut	2	FALSE	3992	0.38	-1.74	-1.02	-1.76	0.03	0.28	8.72	9.1	6.98	9.84	8.82	8.08	8.6	8.63	8.88	420.89	549.71	125.95	917.08	453.14	270.59	386.78	395.19	472.29
A0A1D8PTJ5	CDC45	DNA replication initiation factor	A0A1D8PTJ5_CANAL	Uniprot_C.Albicans_SC5314_seq6035_UP000000559_237561_Feb2025	10	FALSE	3991	0.02	0.17	0.11	0	0.17	0.25	8.89	8.91	9.06	8.71	8.82	8.71	8.52	8.69	8.77	475.19	479.65	532.44	419.72	451.04	418.15	367.89	411.89	435.45
A0A1D8PHH2	PNG2	Png2p	A0A1D8PHH2_CANAL	Uniprot_C.Albicans_SC5314_seq6035_UP000000559_237561_Feb2025	11	FALSE	3982	0.31	0.25	0.1	0.16	-0.12	0.04	8.61	8.92	8.86	8.64	8.74	8.8	8.86	8.74	8.9	391.12	484.37	464.43	399.25	428.34	445.11	464.19	428	476.87
A0A1D8PMB1	GAP5	Amino-acid permease GAP5	GAP5_CANAL	Uniprot_C.Albicans_SC5314_seq6035_UP000000559_237561_Feb2025	8	FALSE	3974	0.09	0.09	0.17	0.07	0.5	0.47	8.73	8.82	8.82	8.68	8.85	8.75	8.47	8.97	8.94	423.52	450.48	450.87	409.98	459.94	430.01	355.08	502.25	491.37
Q5AMR8	CYT2	Holocytochrome c-type synthase	Q5AMR8_CANAL	Uniprot_C.Albicans_SC5314_seq6035_UP000000559_237561_Feb2025	9	FALSE	3966	0.34	0.4	0.37	0.41	-0.62	-0.33	8.53	8.87	8.93	8.55	8.92	8.96	9.03	8.41	8.7	369.09	468.32	487.46	374.48	485.52	499.51	524.54	341.22	415.77
Q5AHC2	MGR1	Mitochondrial inner membrane i-AAA protease complex subunit MGR1	MGR1_CANAL	Uniprot_C.Albicans_SC5314_seq6035_UP000000559_237561_Feb2025	9	FALSE	3960	0.09	0.11	-0.53	-0.4	0.17	0.25	8.83	8.92	8.94	9	8.47	8.6	8.58	8.75	8.83	456.08	485.46	492.84	512.18	355.25	389.1	383.57	430.14	455.78
A0A1D8PTX0	CAALFM_CR09230CA	Striatin N-terminal domain-containing protein	A0A1D8PTX0_CANAL	Uniprot_C.Albicans_SC5314_seq6035_UP000000559_237561_Feb2025	2	FALSE	3943	0.22	-0.16	0.23	0.28	0.1	0.78	8.79	9.01	8.63	8.56	8.79	8.84	8.44	8.54	9.22	441.12	514.47	395.84	378.36	441.46	457.33	346.12	371.26	597.27
A0A1D8PJA1	CAALFM_C301690WA	Regulator of phospholipase D SRF1	A0A1D8PJA1_CANAL	Uniprot_C.Albicans_SC5314_seq6035_UP000000559_237561_Feb2025	11	FALSE	3930	-0.12	-0.04	-0.09	-0.26	-0.4	-0.17	8.78	8.66	8.74	8.89	8.8	8.63	8.99	8.59	8.82	439.14	403.51	427.35	473.38	446.65	397.16	506.99	385.07	451.14
Q5ALM6	CPR3	Peptidyl-prolyl cis-trans isomerase	Q5ALM6_CANAL	Uniprot_C.Albicans_SC5314_seq6035_UP000000559_237561_Feb2025	7	FALSE	3925	1.31	2.41	1.43	0.35	-2	-1.25	7.21	8.52	9.62	7.87	9.3	8.22	9.77	7.77	8.52	148.34	367.13	784.33	233.65	630.24	298.69	875.06	219.01	368.11
Q59UG4	SQS1	Protein SQS1	SQS1_CANAL	Uniprot_C.Albicans_SC5314_seq6035_UP000000559_237561_Feb2025	14	FALSE	3910	0	0.06	-0.24	0.32	0.04	-0.05	8.75	8.75	8.81	8.61	8.37	8.93	8.86	8.9	8.81	431.52	429.1	448.91	391.15	330.6	486.68	465.76	476.73	450.01
Q5A2A7	PRD1	Metalloendopeptidase	Q5A2A7_CANAL	Uniprot_C.Albicans_SC5314_seq6035_UP000000559_237561_Feb2025	22	FALSE	3910	0.29	0.76	0.26	-0.04	0.39	-0.18	8.6	8.89	9.36	8.66	8.92	8.62	8.44	8.83	8.26	386.86	473.15	655.05	404.45	485.85	393.87	347.96	456.63	306.46
A0A1D8PJS7	PEP8	Retromer subunit	A0A1D8PJS7_CANAL	Uniprot_C.Albicans_SC5314_seq6035_UP000000559_237561_Feb2025	12	FALSE	3906	-0.21	0.13	0.08	-0.3	-0.09	-0.34	8.93	8.72	9.06	8.76	8.84	8.46	8.8	8.71	8.46	488.91	422.51	533.43	433.18	459.25	352.11	444.79	418.54	353.34
A0A1D8PQ84	PAD1	Flavin prenyltransferase PAD1, mitochondrial	A0A1D8PQ84_CANAL	Uniprot_C.Albicans_SC5314_seq6035_UP000000559_237561_Feb2025	9	FALSE	3906	0.45	0.14	-0.17	-0.09	-0.14	0.22	8.61	9.06	8.75	8.9	8.73	8.81	8.61	8.47	8.83	391.71	534.29	430.55	478.81	423.45	447.53	390.69	354.51	454.17
A0A1D8PCP4	CAALFM_C102270CA	2,4-dienoyl-CoA reductase [(3E)-enoyl-CoA-producing]	A0A1D8PCP4_CANAL	Uniprot_C.Albicans_SC5314_seq6035_UP000000559_237561_Feb2025	5	FALSE	3896	0.68	0.74	1.12	1.35	0.38	0.97	8.34	9.02	9.08	7.71	8.83	9.06	8.27	8.65	9.24	323.97	518.3	539.69	208.86	454.52	535.19	309.14	402.83	603.04
Q5AGM0	HIR2	Protein HIR2	HIR2_CANAL	Uniprot_C.Albicans_SC5314_seq6035_UP000000559_237561_Feb2025	14	FALSE	3893	0.16	-0.41	-0.01	0.65	0.32	0.34	8.87	9.03	8.46	8.46	8.45	9.11	8.53	8.85	8.87	468.41	522.29	351.99	353.25	348.59	551.58	369.3	461.34	466.53
Q5A013	EFM7	Protein N-terminal and lysine N-methyltransferase EFM7	EFM7_CANAL	Uniprot_C.Albicans_SC5314_seq6035_UP000000559_237561_Feb2025	7	FALSE	3887	0.99	1.58	0.55	0.72	0.09	0.46	7.6	8.59	9.18	8.48	9.03	9.2	8.52	8.61	8.98	193.66	385.48	579.13	356.38	524.41	586.3	367.81	389.83	504.02
Q5A5R5	ZSF1	Zsf1p	Q5A5R5_CANAL	Uniprot_C.Albicans_SC5314_seq6035_UP000000559_237561_Feb2025	4	FALSE	3887	0.41	0.12	0.12	0.04	-0.02	-0.02	8.64	9.05	8.76	8.84	8.96	8.88	8.52	8.5	8.5	400.15	529.03	434.73	458.02	499.35	472.55	367.75	362.68	362.79
A0A1D8PHA7	ABP2	Abp2p	A0A1D8PHA7_CANAL	Uniprot_C.Albicans_SC5314_seq6035_UP000000559_237561_Feb2025	19	FALSE	3886	-0.11	-0.4	-0.27	0.17	0.15	-0.03	9	8.89	8.6	8.75	8.48	8.92	8.65	8.8	8.62	512.4	473	389	431.96	357.39	483.84	401.09	444.47	393.2
A0A1D8PFD3	SNT1	Snt1p	A0A1D8PFD3_CANAL	Uniprot_C.Albicans_SC5314_seq6035_UP000000559_237561_Feb2025	12	FALSE	3883	-0.12	0.31	-0.35	-0.2	-0.07	0.38	8.69	8.57	9	8.85	8.5	8.65	8.7	8.63	9.08	413.23	381.27	513.72	460.42	362.02	402.64	414.45	395.04	540.45
Q5A2T4	CAALFM_C208020CA	EF-hand domain-containing protein	Q5A2T4_CANAL	Uniprot_C.Albicans_SC5314_seq6035_UP000000559_237561_Feb2025	7	FALSE	3882	-0.54	-0.05	0.16	-0.15	-0.18	0.41	8.92	8.38	8.87	8.77	8.93	8.62	8.64	8.46	9.05	483.39	332.02	466.91	437.54	487.63	392.92	398.95	351.06	531.53
Q59QT6	CAALFM_C503460CA	Post-GPI attachment to proteins factor 3	Q59QT6_CANAL	Uniprot_C.Albicans_SC5314_seq6035_UP000000559_237561_Feb2025	2	FALSE	3881	-0.08	0.39	0.21	-0.01	0.42	-0.19	8.52	8.44	8.91	8.61	8.82	8.6	8.82	9.24	8.63	367.98	348.01	480.16	391.51	452.94	387.38	453.26	604.73	395.12
A0A1D8PS68	CAALFM_CR02420WA	rRNA-binding ribosome biosynthesis protein	A0A1D8PS68_CANAL	Uniprot_C.Albicans_SC5314_seq6035_UP000000559_237561_Feb2025	8	FALSE	3880	0.58	0.25	0.05	0.2	0.57	0.91	8.26	8.84	8.51	8.65	8.7	8.85	8.4	8.97	9.31	307.18	458.36	363.63	402.06	415.02	460.39	338.06	501.2	634.28
A0A1D8PF76	CAALFM_C111770CA	Ketopantoate reductase C-terminal domain-containing protein	A0A1D8PF76_CANAL	Uniprot_C.Albicans_SC5314_seq6035_UP000000559_237561_Feb2025	17	FALSE	3873	-0.25	0	-0.17	-0.35	0.36	0.42	8.84	8.59	8.84	8.91	8.74	8.56	8.47	8.83	8.89	458.52	384.54	457.1	482.62	427.77	377.69	355.32	454.2	475.31
Q59QT0	RPO26	DNA-directed RNA polymerase core subunit	Q59QT0_CANAL	Uniprot_C.Albicans_SC5314_seq6035_UP000000559_237561_Feb2025	3	FALSE	3870	-0.27	0.87	-0.36	0.14	0.41	0.57	8.53	8.26	9.4	8.62	8.26	8.76	8.5	8.91	9.07	370.71	306.81	677.08	393.73	307.11	434.46	362.72	480.65	537.15
Q9B8D1	NAD3	NADH-ubiquinone oxidoreductase chain 3	NU3M_CANAL	Uniprot_C.Albicans_SC5314_seq6035_UP000000559_237561_Feb2025	2	FALSE	3864	0.72	-1.08	0.82	0.81	0.02	0.11	8.5	9.22	7.42	8.31	9.13	9.12	8.72	8.74	8.83	361.89	594.64	170.7	316.79	560.52	556.24	421.14	427.1	454.69
Q5A3M4	CAALFM_C112180CA	Uncharacterized protein	Q5A3M4_CANAL	Uniprot_C.Albicans_SC5314_seq6035_UP000000559_237561_Feb2025	9	FALSE	3860	0.27	0.54	0.17	0.24	-0.01	-0.06	8.55	8.82	9.09	8.48	8.65	8.72	8.79	8.78	8.73	373.55	452.85	543.29	357.75	402.69	422.04	441.23	440.92	425.69
Q5AMS2	CAALFM_C402170CA	Hydrolase	Q5AMS2_CANAL	Uniprot_C.Albicans_SC5314_seq6035_UP000000559_237561_Feb2025	17	FALSE	3852	-0.07	-0.16	-0.19	-0.2	-0.37	-0.04	8.86	8.79	8.7	8.83	8.64	8.63	8.86	8.49	8.82	466.17	442.78	415.53	455.43	399.92	395.21	464.9	359.25	453.03
Q5AQ12	CAF20	Cap-associated protein CAF20	CAF20_CANAL	Uniprot_C.Albicans_SC5314_seq6035_UP000000559_237561_Feb2025	8	FALSE	3852	-0.14	0.3	0.06	0	-0.06	0.46	8.46	8.32	8.76	8.76	8.82	8.76	8.74	8.68	9.2	351.12	320.36	434.54	434.81	453.43	433.16	426.99	410.96	586.16
Q5A213	RRP9	Rrp9p	Q5A213_CANAL	Uniprot_C.Albicans_SC5314_seq6035_UP000000559_237561_Feb2025	12	FALSE	3844	-0.07	0.28	0.12	0.37	-0.08	0.17	8.44	8.37	8.72	8.7	8.82	9.07	8.77	8.69	8.94	347.82	331.05	420.54	416.14	450.86	536.9	436.82	413.33	490.78
Q59LF3	RVS167	Regulator of cytoskeleton and endocytosis RVS167	RV167_CANAL	Uniprot_C.Albicans_SC5314_seq6035_UP000000559_237561_Feb2025	7	FALSE	3841	-0.04	0.46	0.74	0.3	0.13	0.91	8.75	8.71	9.21	8.21	8.95	8.51	8.29	8.42	9.2	430.01	417.59	593.41	296.9	495.21	364.7	312.34	342.29	588.84
Q5A4G2	MRR1	Multidrug resistance regulator 1	MRR1_CANAL	Uniprot_C.Albicans_SC5314_seq6035_UP000000559_237561_Feb2025	25	FALSE	3838	-0.59	-0.75	-0.09	-0.1	0.03	-0.1	9.13	8.54	8.38	8.74	8.65	8.64	8.83	8.86	8.73	560.64	372.41	332.22	426.96	401.54	398.8	456.32	465.98	423.4
Q9NSB4		Keratin, type II cuticular Hb2 (Hair keratin, type II Hb2) - Homo sapiens (Human).	SWISS-PROT:Q9NSB4	contaminants_mq1,6_headersForSpectronaut	8	FALSE	3837	-1.05	-0.56	-0.98	-0.61	-0.51	1.04	9.31	8.26	8.75	9.25	8.27	8.64	8.26	7.75	9.3	633.1	306.86	429.16	607.13	308.33	400.02	305.99	215.35	631.41
A0A1D8PRH6	PRE5	Proteasome core particle subunit alpha 6	A0A1D8PRH6_CANAL	Uniprot_C.Albicans_SC5314_seq6035_UP000000559_237561_Feb2025	10	FALSE	3835	0.36	0.68	1.14	0.69	-0.36	0.11	8.43	8.79	9.11	8.15	9.29	8.84	8.62	8.26	8.73	345.81	441.91	553.64	284.04	625.29	458.79	393.56	307.35	424.95
A0A1D8PTJ9	HGT14	Quinate transporter	A0A1D8PTJ9_CANAL	Uniprot_C.Albicans_SC5314_seq6035_UP000000559_237561_Feb2025	10	FALSE	3829	-0.06	-0.23	0.03	0.19	0.15	-0.04	8.77	8.71	8.54	8.72	8.75	8.91	8.68	8.83	8.64	437.39	417.34	371.93	422.5	430.55	482.28	410.34	456.46	400.12
A0A1D8PQH0	RAD3	DNA 5'-3' helicase	A0A1D8PQH0_CANAL	Uniprot_C.Albicans_SC5314_seq6035_UP000000559_237561_Feb2025	19	FALSE	3826	0.32	0.21	0.05	-0.13	-0.2	-0.11	8.59	8.91	8.8	8.8	8.85	8.67	8.74	8.54	8.63	386.27	482.51	447	445.46	460.9	408.4	426.94	372.3	396.31
A0A1D8PGX7	CAALFM_C203410WA	SED5-binding protein 3	A0A1D8PGX7_CANAL	Uniprot_C.Albicans_SC5314_seq6035_UP000000559_237561_Feb2025	25	FALSE	3823	0.31	0.5	0.43	0.56	-0.15	-0.09	8.44	8.75	8.94	8.37	8.8	8.93	8.83	8.68	8.74	346.49	430.11	489.73	329.91	446.89	486.51	455.64	410.8	427.25
Q59X67	EFG1	Enhanced filamentous growth protein 1	EFG1_CANAL	Uniprot_C.Albicans_SC5314_seq6035_UP000000559_237561_Feb2025	6	FALSE	3822	-0.03	0.76	1.03	0.57	-0.11	0.45	8.45	8.42	9.21	7.97	9	8.54	8.74	8.63	9.19	349.01	341.38	590.35	250.67	512.67	372.64	426.76	396.01	582.31
A0A1D8PK97	CHS4	Chs4p	A0A1D8PK97_CANAL	Uniprot_C.Albicans_SC5314_seq6035_UP000000559_237561_Feb2025	11	FALSE	3818	0.06	0.23	-0.02	-0.05	-0.28	-0.12	8.76	8.82	8.99	8.64	8.62	8.59	8.83	8.55	8.71	435.02	451.34	506.99	398.42	392.13	384.8	455.73	373.85	420.2
A0A1D8PCA6	APC1	Anaphase promoting complex subunit 1	A0A1D8PCA6_CANAL	Uniprot_C.Albicans_SC5314_seq6035_UP000000559_237561_Feb2025	32	FALSE	3817	-0.04	-0.3	-0.16	0.03	0.35	-0.15	8.86	8.82	8.56	8.79	8.63	8.82	8.6	8.95	8.45	465.73	450.74	378.36	443.1	397.17	450.46	388.28	493.17	350.39
Q5ANF0	SFP1	Zinc-coordinating transcription factor	Q5ANF0_CANAL	Uniprot_C.Albicans_SC5314_seq6035_UP000000559_237561_Feb2025	3	FALSE	3814	0.83	-0.47	0.77	0.27	-0.82	0.58	9.1	9.93	8.63	7.75	8.52	8.02	8.42	7.6	9	549.2	978.86	395.04	215.23	367.8	258.94	342.53	193.8	512.47
A0A1D8PRP1	CAALFM_CR00370WA	Cullin	A0A1D8PRP1_CANAL	Uniprot_C.Albicans_SC5314_seq6035_UP000000559_237561_Feb2025	32	FALSE	3799	-0.02	-0.24	0.14	0.07	0.19	-0.14	8.77	8.75	8.53	8.66	8.8	8.73	8.72	8.91	8.58	437.83	430.29	368.83	405.57	446.09	423.43	422.76	480.97	382.79
Q5A1A4	CAALFM_C406230CA	Apyrase	Q5A1A4_CANAL	Uniprot_C.Albicans_SC5314_seq6035_UP000000559_237561_Feb2025	18	FALSE	3798	-0.07	0.03	0	-0.06	-0.06	-0.31	8.74	8.67	8.77	8.82	8.82	8.76	8.75	8.69	8.44	428.97	407.29	435.99	451.41	451.34	433.72	429.3	412.45	347.7
Q5A388	PTC5	Type 2C protein phosphatase	Q5A388_CANAL	Uniprot_C.Albicans_SC5314_seq6035_UP000000559_237561_Feb2025	9	FALSE	3798	-0.15	-0.13	0.02	0.04	-0.5	-0.22	8.85	8.7	8.72	8.75	8.77	8.79	8.86	8.36	8.64	461.36	416.84	420.46	430.86	437.8	441.47	463.42	327.95	397.83
Q5ADQ8	CAALFM_C307170CA	Rab proteins geranylgeranyltransferase component A	Q5ADQ8_CANAL	Uniprot_C.Albicans_SC5314_seq6035_UP000000559_237561_Feb2025	15	FALSE	3797	0.39	0.65	0.59	0.16	-0.3	0.12	8.51	8.9	9.16	8.27	8.86	8.43	8.77	8.47	8.89	365.55	477.8	570.79	309.11	463.45	345.83	437.13	353.7	473.79
Q5AK62	SSD1	Virulence protein SSD1	SSD1_CANAL	Uniprot_C.Albicans_SC5314_seq6035_UP000000559_237561_Feb2025	27	FALSE	3797	0.09	0.85	0.12	0.04	0.03	0.32	8.5	8.59	9.35	8.5	8.62	8.54	8.6	8.63	8.92	362.49	385.78	651.96	360.85	394.79	371.04	389.36	394.95	485.5
A0A1D8PGZ1	CAALFM_C203420CA	UNC-45/Cro1/She4 central domain-containing protein	A0A1D8PGZ1_CANAL	Uniprot_C.Albicans_SC5314_seq6035_UP000000559_237561_Feb2025	11	FALSE	3796	0.42	0.2	-0.18	-0.02	-0.26	-0.27	8.49	8.91	8.69	8.74	8.56	8.72	8.95	8.69	8.68	358.31	482.11	413.77	428.02	376.52	420.89	493.27	413.62	409.05
Q59P99	CAALFM_C404300CA	Uncharacterized protein	Q59P99_CANAL	Uniprot_C.Albicans_SC5314_seq6035_UP000000559_237561_Feb2025	2	FALSE	3785	1.21	0.81	0.27	0.18	0.03	-0.56	7.41	8.62	8.22	8.71	8.98	8.89	9.14	9.17	8.58	169.67	393.26	297.8	419.62	505.48	474.68	564.78	577.87	381.54
Q5APE0	CAALFM_C109620CA	ATP synthase assembly factor FMC1, mitochondrial	Q5APE0_CANAL	Uniprot_C.Albicans_SC5314_seq6035_UP000000559_237561_Feb2025	5	FALSE	3785	0.14	0.08	0.42	0.19	0.11	0.57	8.6	8.74	8.68	8.53	8.95	8.72	8.48	8.59	9.05	388.45	426.51	411.24	370.12	493.01	421.46	357.69	385.59	530.57
Q59WW3	PEX7	Peroxin-7	Q59WW3_CANAL	Uniprot_C.Albicans_SC5314_seq6035_UP000000559_237561_Feb2025	8	FALSE	3777	0.23	-0.11	0.32	0.44	-0.36	-0.57	8.65	8.88	8.54	8.61	8.93	9.05	8.84	8.48	8.27	401.96	471.39	373.17	390.94	489.41	528.75	457.52	356.15	307.99
Q5AKW8	CAALFM_C113720WA	DUF4110 domain-containing protein	Q5AKW8_CANAL	Uniprot_C.Albicans_SC5314_seq6035_UP000000559_237561_Feb2025	13	FALSE	3774	-0.02	0.08	0.31	0.24	0.34	0.4	8.56	8.54	8.64	8.42	8.73	8.66	8.66	9	9.06	378.65	371.79	399.27	343.47	425.37	405.83	403.24	512.08	534.12
A0A1D8PKB6	KRE6	Beta-glucan synthesis-associated protein	A0A1D8PKB6_CANAL	Uniprot_C.Albicans_SC5314_seq6035_UP000000559_237561_Feb2025	8	FALSE	3761	-0.2	-0.15	0.34	0.09	0.05	-0.26	8.85	8.65	8.7	8.55	8.89	8.64	8.75	8.8	8.49	460.26	401.13	415.93	375.55	474.04	398.69	429.25	446.28	360.22
A0A1D8PE20	CAALFM_C107440WA	VASt domain-containing protein	A0A1D8PE20_CANAL	Uniprot_C.Albicans_SC5314_seq6035_UP000000559_237561_Feb2025	17	FALSE	3757	0.07	-0.17	-0.18	-0.05	-0.34	0.2	8.81	8.88	8.64	8.73	8.55	8.68	8.71	8.37	8.91	449.2	470.97	400.08	424.02	374.22	409.58	418.15	329.9	480.86
Q5AP66	SFH5	Phosphatidylinositol transfer protein SFH5	SFH5_CANAL	Uniprot_C.Albicans_SC5314_seq6035_UP000000559_237561_Feb2025	8	FALSE	3742	0.37	0.62	0.78	-0.25	-0.26	-0.03	8.29	8.66	8.91	8.46	9.24	8.21	8.84	8.58	8.81	311.99	403.6	482.69	351.64	605.36	295.26	459.36	383.38	448.94
A0A1D8PDR1	RTT101	Cullin	A0A1D8PDR1_CANAL	Uniprot_C.Albicans_SC5314_seq6035_UP000000559_237561_Feb2025	18	FALSE	3740	-0.17	-0.01	-0.25	-0.15	-0.12	0.09	8.7	8.53	8.69	8.95	8.7	8.8	8.63	8.51	8.72	416.55	370.04	414.35	493.48	417.22	445.63	397.08	363.76	421.48
Q59S85	LPE10	Mitochondrial inner membrane magnesium transporter LPE10	LPE10_CANAL	Uniprot_C.Albicans_SC5314_seq6035_UP000000559_237561_Feb2025	2	FALSE	3735	0.41	-1.43	-0.32		-0.24	0.62	8.94	9.35	7.51	9.03	8.71		8.76	8.52	9.38	490.57	651.26	182.88	524.47	418.65	NaN	433.1	367.56	666.99
A0A1D8PG45	RSC58	Chromatin structure-remodeling complex protein RSC58	A0A1D8PG45_CANAL	Uniprot_C.Albicans_SC5314_seq6035_UP000000559_237561_Feb2025	20	FALSE	3734	0.11	0.34	-0.07	0.23	0.03	0.09	8.59	8.7	8.93	8.56	8.49	8.79	8.68	8.71	8.77	385.4	416.32	486.8	378.15	360.14	443.08	410.03	418.72	435.79
Q5AK24	GPI10	GPI mannosyltransferase 3	GPI10_CANAL	Uniprot_C.Albicans_SC5314_seq6035_UP000000559_237561_Feb2025	6	FALSE	3714	-0.02	-0.46	0.02	0.01	0.13	-0.02	8.98	8.96	8.52	8.47	8.49	8.48	8.69	8.82	8.67	504.45	497.97	367.14	354.12	359.21	357.41	413.59	452.73	407.34
A0A1D8PTU7	ASR2	Asr2p	A0A1D8PTU7_CANAL	Uniprot_C.Albicans_SC5314_seq6035_UP000000559_237561_Feb2025	2	FALSE	3707	-1.07	0.54					9.7	8.63	10.24		9.36	7.39	8.82			829.78	394.95	1205.36	NaN	657.56	167.45	451.97	NaN	NaN
Q96UX5	HSP78	Heat shock protein 78, mitochondrial	HSP78_CANAL	Uniprot_C.Albicans_SC5314_seq6035_UP000000559_237561_Feb2025	11	FALSE	3705	0.11	0.72	0.65	-0.89	-0.62	0.58	8.56	8.67	9.28	8.26	8.91	7.37	8.74	8.12	9.32	376.82	407.4	622.48	307.37	479.97	165.12	428.69	277.5	639.37
Q5AHH0	MED1	Mediator of RNA polymerase II transcription subunit 1	Q5AHH0_CANAL	Uniprot_C.Albicans_SC5314_seq6035_UP000000559_237561_Feb2025	12	FALSE	3692	0.29	0.7	0.06	-0.14	0.36	0.37	8.45	8.74	9.15	8.54	8.6	8.4	8.45	8.81	8.82	350.06	426.35	568.42	372.3	387.92	338.79	349.87	447.36	450.99
A0A1D8PI21	MAF1	Repressor of RNA polymerase III transcription MAF1	A0A1D8PI21_CANAL	Uniprot_C.Albicans_SC5314_seq6035_UP000000559_237561_Feb2025	6	FALSE	3686	-0.28	-0.5	-0.27	-0.22	-0.3	-0.14	8.95	8.67	8.45	8.93	8.66	8.71	8.69	8.39	8.55	495.47	408.43	349.03	486.17	403.65	419.73	412.16	336.06	375.13
A0A1D8PF33	FGR39	Fgr39p	A0A1D8PF33_CANAL	Uniprot_C.Albicans_SC5314_seq6035_UP000000559_237561_Feb2025	6	FALSE	3685	0.64	0.29	0.37	0.18	-0.1	-0.09	8.24	8.88	8.53	8.52	8.89	8.7	8.81	8.71	8.72	303.06	469.61	368.79	365.93	472.93	414.46	448.94	419.97	421.49
A0A1D8PT71	FGR50	Fgr50p	A0A1D8PT71_CANAL	Uniprot_C.Albicans_SC5314_seq6035_UP000000559_237561_Feb2025	8	FALSE	3685	-0.1	-0.66	-0.33	-0.33	0.36	0.59	8.76	8.66	8.1	8.79	8.46	8.46	8.56	8.92	9.15	434.05	403.67	273.68	442.84	351.34	351.53	376.31	483.02	568.16
A0A1D8PGA9	HNM1	Hnm1p	A0A1D8PGA9_CANAL	Uniprot_C.Albicans_SC5314_seq6035_UP000000559_237561_Feb2025	3	FALSE	3684	-0.24	-0.39	-0.33	-0.1	-0.04	-1.28	9.02	8.78	8.63	8.67	8.34	8.57	9	8.96	7.72	520.31	438.56	395.36	407.17	324.97	379.58	510.89	496.36	210.6
Q5AMG7	AGP2	Agp2p	Q5AMG7_CANAL	Uniprot_C.Albicans_SC5314_seq6035_UP000000559_237561_Feb2025	8	FALSE	3684	-0.25	-0.63	-0.44	-0.26	0.11	-0.26	9.01	8.76	8.38	8.62	8.18	8.36	8.9	9.01	8.64	515.27	433.37	332.15	393.89	289.77	327.82	478.47	515.32	397.86
Q5AAG1	EPL1	Enhancer of polycomb-like protein 1	EPL1_CANAL	Uniprot_C.Albicans_SC5314_seq6035_UP000000559_237561_Feb2025	21	FALSE	3681	0.02	0.04	-0.29	-0.06	-0.06	-0.04	8.68	8.7	8.72	8.85	8.56	8.79	8.62	8.56	8.58	408.88	416.34	420.65	460.55	377.04	442.02	394.51	378.24	383.14
A0A1D8PG77	CAALFM_C200730CA	C2H2-type domain-containing protein	A0A1D8PG77_CANAL	Uniprot_C.Albicans_SC5314_seq6035_UP000000559_237561_Feb2025	6	FALSE	3680	0.28	0.08	0.11	0.26	-0.28	0.2	8.49	8.77	8.57	8.54	8.65	8.8	8.76	8.48	8.96	359.75	435.12	380.42	371.13	402.51	445.74	432.21	357.02	496.39
Q5A102	MSH2	Mismatch repair ATPase	Q5A102_CANAL	Uniprot_C.Albicans_SC5314_seq6035_UP000000559_237561_Feb2025	20	FALSE	3679	-0.34	0.07	0.14	0.02	-0.19	-0.14	8.86	8.52	8.93	8.54	8.68	8.56	8.75	8.56	8.61	465.49	365.88	489.09	371.22	410.16	376.57	431.62	378.31	390.37
A0A1D8PMU2	CAALFM_C500100CA	Transmembrane protein	A0A1D8PMU2_CANAL	Uniprot_C.Albicans_SC5314_seq6035_UP000000559_237561_Feb2025	5	FALSE	3674	0.77	0.56	0.37	0.35	-0.83	-0.45	8.13	8.9	8.69	8.6	8.97	8.95	8.93	8.1	8.48	280.99	477.67	411.69	389.1	501.46	493.15	488.78	275.19	356.07
A0A1D8PSY2	CAALFM_CR05130CA	J domain-containing protein	A0A1D8PSY2_CANAL	Uniprot_C.Albicans_SC5314_seq6035_UP000000559_237561_Feb2025	10	FALSE	3674	0.59	0.76	0.03	0.56	0.33	-0.27	7.9	8.49	8.66	8.64	8.67	9.2	8.69	9.02	8.42	238.78	359.53	403.84	400.29	407.36	588.02	414.14	519.42	342.37
Q5AP74	CAALFM_C110200CA	Protein HOL1	Q5AP74_CANAL	Uniprot_C.Albicans_SC5314_seq6035_UP000000559_237561_Feb2025	6	FALSE	3668	-0.01	-0.23	0.16	0.58	0.57	0.48	8.56	8.55	8.33	8.4	8.56	8.98	8.46	9.03	8.94	378.64	374.87	322.79	338.78	377.91	506.06	353.18	523.6	492.35
Q5AH90	ROM2	Rho family guanine nucleotide exchange factor	Q5AH90_CANAL	Uniprot_C.Albicans_SC5314_seq6035_UP000000559_237561_Feb2025	22	FALSE	3661	-0.13	-0.32	0.13	0.25	-0.03	0.03	8.71	8.58	8.39	8.52	8.65	8.77	8.78	8.75	8.81	417.7	382.92	336.3	366.32	402.39	437.07	439.88	429.37	449.13
A0A1D8PGV7	NSP1	FG-nucleoporin	A0A1D8PGV7_CANAL	Uniprot_C.Albicans_SC5314_seq6035_UP000000559_237561_Feb2025	12	FALSE	3654	0.78	0.73	0.29	-0.05	0.07	0.39	8.28	9.06	9.01	8.5	8.79	8.45	8.41	8.48	8.8	310.76	532.05	514.74	361.93	441.57	348.74	341.3	357.37	445.09
A0A1D8PPK7	CAALFM_C601350WA	RING-type E3 ubiquitin transferase	A0A1D8PPK7_CANAL	Uniprot_C.Albicans_SC5314_seq6035_UP000000559_237561_Feb2025	16	FALSE	3651	-0.16	0.14	-0.27	-0.06	0.25	0.54	8.74	8.58	8.88	8.6	8.33	8.54	8.47	8.72	9.01	427.55	381.9	470.65	387.47	322.57	371.17	354.7	421.12	513.78
Q5ACZ2	DFG5	Mannan endo-1,6-alpha-mannosidase DFG5	DFG5_CANAL	Uniprot_C.Albicans_SC5314_seq6035_UP000000559_237561_Feb2025	5	FALSE	3646	-0.02	-0.27	-0.12	-0.17	-0.21	-0.13	8.63	8.61	8.36	8.81	8.69	8.64	8.84	8.63	8.71	394.82	390.91	327.56	449.05	413.28	397.67	457.88	395.86	418.47
A0A1D8PEY1	SFT2	Protein transport protein SFT2	A0A1D8PEY1_CANAL	Uniprot_C.Albicans_SC5314_seq6035_UP000000559_237561_Feb2025	4	FALSE	3644	0.33	0.49	-0.17	0	0.05	0.03	8.35	8.68	8.84	8.67	8.5	8.67	8.7	8.75	8.73	325.75	409.69	458.55	408.27	361.19	407.68	415.75	431.73	425.85
A0A1D8PNH7	CAALFM_C502690WA	Enoyl reductase (ER) domain-containing protein	A0A1D8PNH7_CANAL	Uniprot_C.Albicans_SC5314_seq6035_UP000000559_237561_Feb2025	11	FALSE	3643	0.12	-0.04	0.05	0.17	-0.54	-0.59	8.49	8.61	8.45	8.72	8.77	8.89	9.01	8.47	8.42	358.39	389.54	349.94	421.12	436.18	475.96	514.88	355.28	341.85
A0A1D8PL85	AAT22	Aspartate aminotransferase	A0A1D8PL85_CANAL	Uniprot_C.Albicans_SC5314_seq6035_UP000000559_237561_Feb2025	14	FALSE	3637	0.04	0.38	1.05	0.43	0.11	0.3	8.6	8.64	8.98	8.06	9.11	8.49	8.46	8.57	8.76	389.13	398.69	504.42	267.37	551.11	359.82	352.7	381.11	432.21
Q5A2C7	RSM22	Mitochondrial 37S ribosomal protein RSM22	Q5A2C7_CANAL	Uniprot_C.Albicans_SC5314_seq6035_UP000000559_237561_Feb2025	15	FALSE	3628	0.34	0.01	0.47	0.78	-0.01	0.03	8.37	8.71	8.38	8.19	8.66	8.97	8.8	8.79	8.83	330.67	420.01	333.58	292.46	405.65	501.79	446.62	443.46	454.22
Q5ADV4	CAALFM_C307540CA	Uncharacterized protein	Q5ADV4_CANAL	Uniprot_C.Albicans_SC5314_seq6035_UP000000559_237561_Feb2025	10	FALSE	3626	-0.13	-0.04	-0.16	-0.01	-0.07	0.26	8.74	8.61	8.7	8.71	8.55	8.7	8.55	8.48	8.81	428.59	389.4	415.32	418.36	375.53	416.13	375.96	356.8	449.86
A0A1D8PQ80	FGR17	Fgr17p	A0A1D8PQ80_CANAL	Uniprot_C.Albicans_SC5314_seq6035_UP000000559_237561_Feb2025	2	FALSE	3621	-0.55	-0.57			-0.01	-0.14	9.32	8.77	8.75		8.71	8.96	8.69	8.68	8.55	639.78	437.18	429.34	NaN	417.66	498.76	412.55	409.6	375.89
A0A1D8PQK4	CAALFM_C700230WA	Amino acid transporter transmembrane domain-containing protein	A0A1D8PQK4_CANAL	Uniprot_C.Albicans_SC5314_seq6035_UP000000559_237561_Feb2025	7	FALSE	3615	0.12	-0.17	0.25	0	0.1	-0.55	8.74	8.86	8.57	8.59	8.84	8.59	8.66	8.76	8.11	426.1	464.9	379.42	386.61	456.82	384.41	405.58	434.15	276.68
A0A1D8PN05	CAALFM_C500790CA	Nrd1 complex RNA-binding subunit	A0A1D8PN05_CANAL	Uniprot_C.Albicans_SC5314_seq6035_UP000000559_237561_Feb2025	12	FALSE	3610	-0.04	0.74	0.09	-0.04	-0.42	0.03	8.51	8.47	9.25	8.39	8.48	8.35	8.83	8.41	8.86	364.23	355.6	607.76	336.35	357.42	326.86	456.51	339.11	466.06
A0A1D8PU24	BET2	Geranylgeranyl transferase type-2 subunit beta	A0A1D8PU24_CANAL	Uniprot_C.Albicans_SC5314_seq6035_UP000000559_237561_Feb2025	6	FALSE	3608	-0.07	0.24	-0.23	0.2	-0.24	0.11	8.71	8.64	8.95	8.65	8.42	8.85	8.54	8.3	8.65	418.24	399.31	496	402.18	342.47	460.76	371.39	316.05	401.95
Q5AKW3	LCL3	Probable endonuclease LCL3	LCL3_CANAL	Uniprot_C.Albicans_SC5314_seq6035_UP000000559_237561_Feb2025	8	FALSE	3608	-0.3	-0.34	-0.11	0.04	0.04	-0.29	8.94	8.64	8.6	8.71	8.6	8.75	8.59	8.63	8.3	489.97	399.32	389.24	417.63	388.14	429.51	384.17	395.06	314.92
Q5AEI1	NUO2	NADH-ubiquinone oxidoreductase subunit NUO2	NUZM_CANAL	Uniprot_C.Albicans_SC5314_seq6035_UP000000559_237561_Feb2025	8	FALSE	3602	0.52	0.47	0.25	0.25	-0.16	-0.23	8.3	8.82	8.77	8.49	8.74	8.74	8.75	8.59	8.52	315.59	451.49	435.34	359.29	428.47	428.42	431.12	385.68	366.52
A0A1D8PJN1	CAALFM_C303260WA	Cleavage and polyadenylation specificity factor subunit 2	A0A1D8PJN1_CANAL	Uniprot_C.Albicans_SC5314_seq6035_UP000000559_237561_Feb2025	15	FALSE	3592	-0.27	0	0.09	-0.17	-0.12	-0.14	8.76	8.49	8.76	8.54	8.63	8.37	8.81	8.69	8.67	432.51	359.47	433.28	372.92	395.51	331.07	447.82	413.01	406.3
Q5A309	DOT1	Histone-lysine N-methyltransferase, H3 lysine-79 specific	DOT1_CANAL	Uniprot_C.Albicans_SC5314_seq6035_UP000000559_237561_Feb2025	22	FALSE	3589	0.14	0.2	-0.13	-0.18	-0.23	0.21	8.53	8.67	8.73	8.62	8.49	8.44	8.74	8.51	8.95	370.63	407.47	424.66	392.08	358.3	348.4	426.53	365.2	496.21
P0CH96	ADE12	Adenylosuccinate synthetase	PURA_CANAL	Uniprot_C.Albicans_SC5314_seq6035_UP000000559_237561_Feb2025	20	FALSE	3587	0.46	1.28	1.17	0.16	-0.04	0.14	8.06	8.52	9.34	8.09	9.26	8.25	8.5	8.46	8.64	266.61	367.66	649.57	273.28	613.57	303.62	361.73	352.49	398.68
A0A1D8PI59	SMC2	Structural maintenance of chromosomes protein	A0A1D8PI59_CANAL	Uniprot_C.Albicans_SC5314_seq6035_UP000000559_237561_Feb2025	30	FALSE	3582	-0.15	-0.07	0.12	0.04	0.08	-0.05	8.82	8.67	8.75	8.56	8.68	8.6	8.53	8.61	8.48	451.76	407.88	429.24	378.04	408.74	389.04	368.86	390.81	357.61
Q5AKV7	CAALFM_C113820CA	Enhancer of mRNA-decapping protein 1	Q5AKV7_CANAL	Uniprot_C.Albicans_SC5314_seq6035_UP000000559_237561_Feb2025	4	FALSE	3573	0.53	0.53	0.01	0.12	0.1	0.17	8.14	8.67	8.67	8.35	8.36	8.47	8.84	8.94	9.01	281.68	408.67	406.63	325.72	327.89	355.22	458.93	491.07	517.11
Q5A7K7	CAALFM_C300130CA	LsmAD domain-containing protein	Q5A7K7_CANAL	Uniprot_C.Albicans_SC5314_seq6035_UP000000559_237561_Feb2025	15	FALSE	3571	0.04	0.23	0.12	-0.24	0.17	0.46	8.59	8.63	8.82	8.56	8.68	8.32	8.46	8.63	8.92	384.36	396.05	450.77	377.63	409.28	318.65	353.16	396.66	484.42
A0A1D8PDX1	CAALFM_C106640CA	Uncharacterized protein	A0A1D8PDX1_CANAL	Uniprot_C.Albicans_SC5314_seq6035_UP000000559_237561_Feb2025	3	FALSE	3569	1.26	0.5	1.46	0.54	-0.48	-2.01	8.05	9.31	8.55	8.26	9.72	8.8	8.48	8	6.47	265.18	633.96	375.27	305.81	842.77	445.42	356.29	255.38	88.8
Q59RK9	OCT1	Mitochondrial intermediate peptidase	PMIP_CANAL	Uniprot_C.Albicans_SC5314_seq6035_UP000000559_237561_Feb2025	21	FALSE	3563	-0.03	-0.17	0	0.24	-0.3	-0.22	8.83	8.8	8.66	8.61	8.61	8.85	8.57	8.27	8.35	455.94	445.74	404.5	391.43	389.4	460.99	380.56	308.98	325.4
Q5A9A6	CDC4	SCF ubiquitin ligase complex subunit	Q5A9A6_CANAL	Uniprot_C.Albicans_SC5314_seq6035_UP000000559_237561_Feb2025	16	FALSE	3560	0.38	0.09	0.29	0.16	-0.12	-0.24	8.62	9	8.71	8.59	8.88	8.75	8.42	8.3	8.18	392.51	512.11	419.11	385.34	471.22	432	342.89	315.37	289.41
A0A1D8PCY1	ORC1	Origin recognition complex subunit 1	A0A1D8PCY1_CANAL	Uniprot_C.Albicans_SC5314_seq6035_UP000000559_237561_Feb2025	14	FALSE	3558	0.07	-0.19	-0.62	-0.22	-0.25	0.14	8.57	8.64	8.38	8.9	8.28	8.68	8.73	8.48	8.87	379.11	398.47	333.72	477.41	310.68	409.31	424.84	357.05	466.99
A0A1D8PD79	CAALFM_C104200CA	Nucleoporin	A0A1D8PD79_CANAL	Uniprot_C.Albicans_SC5314_seq6035_UP000000559_237561_Feb2025	2	FALSE	3556	0.59	0.77	0.44	0.27	-0.14	0.35	7.98	8.57	8.75	8.65	9.09	8.92	8.38	8.24	8.73	252.28	379.94	430.54	401.73	546.26	483.23	334.01	302.25	425.41
A0A1D8PHP3	SMD2	Small nuclear ribonucleoprotein Sm D2	A0A1D8PHP3_CANAL	Uniprot_C.Albicans_SC5314_seq6035_UP000000559_237561_Feb2025	5	FALSE	3534	1.4	1.19	0.15	0.4	-0.05	0.63	7.46	8.86	8.65	8.45	8.6	8.85	8.52	8.47	9.15	176.25	463.87	402.6	350.44	388.82	461.22	368.29	354.11	568.15
Q5A888	ERG27	3-keto-steroid reductase ERG27	ERG27_CANAL	Uniprot_C.Albicans_SC5314_seq6035_UP000000559_237561_Feb2025	8	FALSE	3526	0.38	0.77	0.66	0.1	-0.49	-0.87	8.17	8.55	8.94	8.41	9.07	8.51	8.97	8.48	8.1	287.07	375.28	490.79	339.52	538.14	364.05	500.93	356.24	273.58
Q5A7N6	BUD21	Bud21p	Q5A7N6_CANAL	Uniprot_C.Albicans_SC5314_seq6035_UP000000559_237561_Feb2025	4	FALSE	3522	0.14	-0.14	-0.34	0.04	0.19	0.72	8.32	8.46	8.18	8.46	8.12	8.5	8.69	8.88	9.41	318.6	353.24	290.75	353.23	277.51	361.5	413.04	472.25	681.48
A0A1D8PLU4	DOT4	ubiquitinyl hydrolase 1	A0A1D8PLU4_CANAL	Uniprot_C.Albicans_SC5314_seq6035_UP000000559_237561_Feb2025	16	FALSE	3517	0.3	0.59	0.45	0.79	0.16	0.29	8.19	8.49	8.78	8.05	8.5	8.84	8.65	8.81	8.94	291.36	359.89	438.23	265.32	362.38	456.71	401.41	450.33	491.08
A0A1D8PQZ4	CAALFM_C701910CA	J domain-containing protein	A0A1D8PQZ4_CANAL	Uniprot_C.Albicans_SC5314_seq6035_UP000000559_237561_Feb2025	7	FALSE	3510	-0.19	-0.2	-0.1	-0.12	-0.05	-0.1	8.61	8.42	8.41	8.8	8.7	8.68	8.65	8.6	8.55	391.13	342.46	340.46	446.51	414.79	411.17	401.69	387.68	374.18
A0A1D8PII5	CAALFM_C209620WA	Protein disulfide isomerase	A0A1D8PII5_CANAL	Uniprot_C.Albicans_SC5314_seq6035_UP000000559_237561_Feb2025	18	FALSE	3509	-0.08	0.07	-0.25	0.05	-0.2	-0.04	8.6	8.52	8.67	8.65	8.4	8.7	8.71	8.51	8.67	387.58	366.84	406.87	402.32	338.78	415.55	417.48	365.39	408.65
A0A1D8PJR3	CAALFM_C303340CA	NADH dehydrogenase [ubiquinone] iron-sulfur protein 5	A0A1D8PJR3_CANAL	Uniprot_C.Albicans_SC5314_seq6035_UP000000559_237561_Feb2025	3	FALSE	3508	-0.16	0.27	0.24	0.41	-0.23	-0.05	8.75	8.59	9.02	8.22	8.46	8.63	8.64	8.41	8.59	431.08	385.8	518.52	297.2	352.11	396.92	398.84	341.16	386.13
A0A1D8PQP1	CAALFM_C700810WA	Growth regulation protein	A0A1D8PQP1_CANAL	Uniprot_C.Albicans_SC5314_seq6035_UP000000559_237561_Feb2025	8	FALSE	3504	0.1	0.11	0.13	-0.22	-0.09	0.15	8.65	8.75	8.76	8.51	8.64	8.29	8.57	8.48	8.72	402.67	431.91	434.9	364.48	399.27	313.16	379.98	356.45	421.29
Q5AQ36	SHO1	High osmolarity signaling protein SHO1	SHO1_CANAL	Uniprot_C.Albicans_SC5314_seq6035_UP000000559_237561_Feb2025	5	FALSE	3500	-0.09	-0.38	0.28	0.41	0.09	0.08	8.67	8.58	8.29	8.38	8.66	8.79	8.61	8.7	8.69	406.83	382.2	312.17	332.27	404.23	441.74	391.3	415.79	413.05
Q5APE1	CAALFM_C109610WA	Tyrosine-protein phosphatase domain-containing protein	Q5APE1_CANAL	Uniprot_C.Albicans_SC5314_seq6035_UP000000559_237561_Feb2025	6	FALSE	3498	0.43	0.77	0	0.3	-0.29	-0.17	8.29	8.72	9.06	8.42	8.42	8.72	8.7	8.41	8.53	312.04	420.36	534.49	341.68	343.07	421.74	415.71	339.37	369.99
A0A1D8PS91	CAALFM_CR02610CA	FG-nucleoporin	A0A1D8PS91_CANAL	Uniprot_C.Albicans_SC5314_seq6035_UP000000559_237561_Feb2025	14	FALSE	3483	-0.38	0.09	0.53	0.22	-0.21	0.29	8.87	8.49	8.96	8.26	8.79	8.48	8.41	8.2	8.7	469.01	360.29	498.83	305.72	443.29	356.91	339.13	293.45	416.47
Q59PZ1	PUP2	Proteasome core particle subunit alpha 5	Q59PZ1_CANAL	Uniprot_C.Albicans_SC5314_seq6035_UP000000559_237561_Feb2025	8	FALSE	3483	0.11	0.56	0.65	0.35	-0.03	0.08	8.44	8.55	9	8.37	9.02	8.72	8.33	8.3	8.41	347.44	373.7	511.31	330.63	520.93	422.82	322.18	314.92	339.51
A0A1D8PCB2	NRM1	Nrm1p	A0A1D8PCB2_CANAL	Uniprot_C.Albicans_SC5314_seq6035_UP000000559_237561_Feb2025	6	FALSE	3479	-0.2	0.04	0.12	0.05	0.01	0.1	8.66	8.46	8.7	8.41	8.53	8.46	8.66	8.67	8.76	405.04	352.17	414.64	340.96	368.59	351.24	404.85	408.4	433.16
A0A1D8PG41	ZCF9	Zcf9p	A0A1D8PG41_CANAL	Uniprot_C.Albicans_SC5314_seq6035_UP000000559_237561_Feb2025	4	FALSE	3479	0.37	0.49	-0.41	-0.38	-0.82	0.29	8.28	8.65	8.77	8.7	8.29	8.32	8.84	8.02	9.13	311.62	400.5	437.09	416.67	312.1	319.73	459.33	260.35	561.26
A0A1D8PFE6	CDC54	DNA replication licensing factor MCM4	A0A1D8PFE6_CANAL	Uniprot_C.Albicans_SC5314_seq6035_UP000000559_237561_Feb2025	24	FALSE	3475	0.32	0.3	0.23	-0.07	-0.04	-0.36	8.48	8.8	8.78	8.5	8.73	8.43	8.65	8.61	8.29	356.4	445.05	439.54	361.63	424.14	344.18	401.34	390.53	311.96
A0A1D8PDT0	ACP1	Acyl carrier protein	A0A1D8PDT0_CANAL	Uniprot_C.Albicans_SC5314_seq6035_UP000000559_237561_Feb2025	2	FALSE	3470	0.6	-0.32	0.44	-0.28	-2.32	-0.9	8.51	9.11	8.19	8.63	9.07	8.35	9.17	6.85	8.27	363.32	550.72	291.91	397.25	539.19	325.61	577.77	115.67	308.9
A0A1D8PDN3	TRP99	Trp99p	A0A1D8PDN3_CANAL	Uniprot_C.Albicans_SC5314_seq6035_UP000000559_237561_Feb2025	10	FALSE	3466	-0.16	0.86	0.5	-0.3	-0.13	0.37	8.37	8.21	9.23	8.59	9.09	8.29	8.28	8.15	8.65	331.5	296.57	599.97	385.45	544.52	311.93	310.06	283.59	402.44
A0A1D8PU67	PUP1	proteasome endopeptidase complex	A0A1D8PU67_CANAL	Uniprot_C.Albicans_SC5314_seq6035_UP000000559_237561_Feb2025	2	FALSE	3465	0.15	0.31	0.66	-0.11	-0.35	0.03	8.35	8.5	8.66	8.41	9.07	8.3	8.72	8.37	8.75	326.12	361.89	403.44	340.61	537.75	314.78	420.87	329.7	430.01
Q59U54	CAALFM_C207370WA	Transcription activator GCR1-like domain-containing protein	Q59U54_CANAL	Uniprot_C.Albicans_SC5314_seq6035_UP000000559_237561_Feb2025	8	FALSE	3463	-0.22	0.55	0.04	0.04	0	0.2	8.41	8.19	8.96	8.69	8.73	8.73	8.41	8.41	8.61	340.61	292.82	496.5	412.52	425.59	425.45	339.14	340.56	389.5
Q5A6K8	RAD27	Flap endonuclease 1	FEN1_CANAL	Uniprot_C.Albicans_SC5314_seq6035_UP000000559_237561_Feb2025	10	FALSE	3463	-0.15	-0.16	-0.52	-0.47	0.32	0.42	8.67	8.52	8.51	8.66	8.14	8.19	8.55	8.87	8.97	407.88	366.03	364.97	404.05	282.29	293.02	375.74	466.7	502.17
A0A1D8PEQ9	VPS41	Vacuolar protein sorting-associated protein 41	A0A1D8PEQ9_CANAL	Uniprot_C.Albicans_SC5314_seq6035_UP000000559_237561_Feb2025	25	FALSE	3460	0.16	-0.05	0.2	-0.06	-0.02	0.29	8.59	8.75	8.54	8.53	8.73	8.47	8.45	8.43	8.74	384.3	430.87	372.61	369.47	424.75	353.88	349.55	345.43	428.95
Q59WG7	BIG1	Protein BIG1	BIG1_CANAL	Uniprot_C.Albicans_SC5314_seq6035_UP000000559_237561_Feb2025	6	FALSE	3453	0.46	0.25	0.8	0.76	0.01	-0.27	8.32	8.78	8.57	8.14	8.94	8.9	8.55	8.56	8.28	318.55	440.2	379.13	282.5	491.14	478	373.6	378.32	311.29
A0A1D8PKG8	CAALFM_C306290WA	DUF676 domain-containing protein	A0A1D8PKG8_CANAL	Uniprot_C.Albicans_SC5314_seq6035_UP000000559_237561_Feb2025	17	FALSE	3444	-0.17	-0.16	0.07	-0.1	-0.37	0.03	8.62	8.45	8.46	8.71	8.78	8.61	8.62	8.25	8.65	393.74	350.82	353.09	417.51	439.51	390.93	392.74	305.18	400.48
Q5ADP4	CAALFM_C307030CA	RING-CH-type domain-containing protein	Q5ADP4_CANAL	Uniprot_C.Albicans_SC5314_seq6035_UP000000559_237561_Feb2025	8	FALSE	3440	-0.54	-0.21	-0.02	0.09	0.13	-0.48	8.67	8.13	8.46	8.5	8.48	8.59	8.85	8.98	8.37	406.17	279.64	353.33	361.62	357.28	385.02	459.85	505.72	331.28
A0A1D8PGZ7	GPI13	GPI ethanolamine phosphate transferase 3	A0A1D8PGZ7_CANAL	Uniprot_C.Albicans_SC5314_seq6035_UP000000559_237561_Feb2025	8	FALSE	3434	0.04	-0.02	0.06	-0.01	-0.12	-0.32	8.71	8.75	8.69	8.42	8.48	8.41	8.7	8.58	8.38	417.99	430.81	412.27	343.1	357.9	339.49	416.73	382.85	332.78
Q59UQ3	MNR2	Mg(2+) transporter	Q59UQ3_CANAL	Uniprot_C.Albicans_SC5314_seq6035_UP000000559_237561_Feb2025	10	FALSE	3432	0.41	0.19	0.11	-0.1	-0.04	-0.37	8.22	8.63	8.41	8.65	8.76	8.55	8.76	8.72	8.39	298.82	396.31	339.2	401.94	432.11	375.38	432.2	420.85	334.88
Q5A4Y2	SMC4	Structural maintenance of chromosomes protein	Q5A4Y2_CANAL	Uniprot_C.Albicans_SC5314_seq6035_UP000000559_237561_Feb2025	24	FALSE	3422	-0.13	-0.03	-0.14	-0.31	-0.01	0.26	8.77	8.64	8.74	8.72	8.58	8.41	8.31	8.3	8.57	437.61	398.29	428.07	421.32	383.38	339.73	317.28	314.93	381.29
Q5AJS6	MRD1	Multiple RNA-binding domain-containing protein 1	MRD1_CANAL	Uniprot_C.Albicans_SC5314_seq6035_UP000000559_237561_Feb2025	17	FALSE	3415	0.31	1.13	0.06	-0.14	-0.06	0.23	8.12	8.43	9.25	8.51	8.57	8.37	8.47	8.41	8.7	277.41	343.94	607.92	363.49	381.27	331.78	354.04	340.26	415.14
A0A1D8PP77	RPN5	Proteasome regulatory particle lid subunit	A0A1D8PP77_CANAL	Uniprot_C.Albicans_SC5314_seq6035_UP000000559_237561_Feb2025	8	FALSE	3412	0.47	0.96	0.87	0.21	-0.47	-0.52	8.08	8.55	9.04	8.09	8.96	8.3	8.9	8.43	8.38	269.67	375.18	527.39	273.23	497.61	314.55	476.29	345.36	332.32
Q5ADN6	CAALFM_C306950WA	SPX domain-containing protein	Q5ADN6_CANAL	Uniprot_C.Albicans_SC5314_seq6035_UP000000559_237561_Feb2025	16	FALSE	3406	0.2	0.02	-0.22	-0.06	-0.33	-0.13	8.41	8.61	8.43	8.58	8.36	8.52	8.85	8.52	8.72	339.02	391.96	344.7	382.55	329.05	367.73	462.49	367.72	420.69
A0A1D8PPP9	SEC12	Guanine nucleotide-exchange factor SEC12	A0A1D8PPP9_CANAL	Uniprot_C.Albicans_SC5314_seq6035_UP000000559_237561_Feb2025	13	FALSE	3393	-0.11	-0.07	0.07	0.22	-0.18	0.11	8.72	8.61	8.65	8.41	8.48	8.63	8.52	8.34	8.63	420.29	389.39	402.4	341.01	356.26	396.05	366.46	324.76	395.92
A0A1D8PTY0	CAALFM_CR09240CA	Polysaccharide biosynthesis domain-containing protein	A0A1D8PTY0_CANAL	Uniprot_C.Albicans_SC5314_seq6035_UP000000559_237561_Feb2025	5	FALSE	3393	0.4	1.08	0.82	0.06	-0.73	-0.44	8	8.4	9.08	8.24	9.06	8.3	8.89	8.16	8.45	255.21	338.88	540.65	301.51	533.21	314.66	473.19	285.32	350.15
A0A1D8PMJ9	TCA17	Uncharacterized protein (Fragment)	A0A1D8PMJ9_CANAL	Uniprot_C.Albicans_SC5314_seq6035_UP000000559_237561_Feb2025	3	FALSE	3391	-0.08	0.66	0.08	-0.43	-0.36	-0.2	8.31	8.23	8.97	8.54	8.62	8.11	8.86	8.5	8.66	317.41	301.22	501.2	373	393.36	275.52	464.35	361.47	403.91
Q5AHJ5	TBF1	Transcription factor TBF1	TBF1_CANAL	Uniprot_C.Albicans_SC5314_seq6035_UP000000559_237561_Feb2025	13	FALSE	3390	0.19	0.04	-0.07	-0.13	0.03	-0.12	8.52	8.71	8.56	8.54	8.47	8.41	8.62	8.65	8.5	366.04	419.61	377.93	373.07	354.63	341	393.69	401.32	362.81
Q5AMT2	BGL2	Glucan 1,3-beta-glucosidase BGL2	BGL2_CANAL	Uniprot_C.Albicans_SC5314_seq6035_UP000000559_237561_Feb2025	4	FALSE	3389	-0.29	-0.36	0.26	-0.31	-0.18	0.13	8.78	8.49	8.42	8.67	8.93	8.36	8.43	8.25	8.56	439.95	358.64	341.56	407.86	487.66	328.45	344.29	303.7	376.6
Q5AKV1	ZMS1	C2H2-type domain-containing protein	Q5AKV1_CANAL	Uniprot_C.Albicans_SC5314_seq6035_UP000000559_237561_Feb2025	19	FALSE	3385	0.04	0.14	-0.36	0.14	-0.09	-0.44	8.54	8.58	8.68	8.51	8.15	8.65	8.77	8.68	8.33	372.61	383.57	409.38	363.33	285.01	402.24	437.84	409.71	321.75
Q59PZ4	NMD3	60S ribosomal export protein NMD3	Q59PZ4_CANAL	Uniprot_C.Albicans_SC5314_seq6035_UP000000559_237561_Feb2025	9	FALSE	3381	0.36	0.78	0.81	0.69	-0.15	0.16	8.19	8.55	8.97	7.92	8.73	8.61	8.58	8.43	8.74	292.4	373.94	503.07	242.84	423.75	390.9	382.51	345.09	426.79
Q5AHA6	CAALFM_C203360WA	AMP deaminase	Q5AHA6_CANAL	Uniprot_C.Albicans_SC5314_seq6035_UP000000559_237561_Feb2025	17	FALSE	3376	0.09	-0.29	0.09	-0.2	-0.18	-0.24	8.7	8.79	8.41	8.54	8.63	8.34	8.63	8.45	8.39	417.3	441.87	340.36	371.56	397.15	324.79	397.46	349.83	335.47
Q5AED9	BBP	Branchpoint-bridging protein	BBP_CANAL	Uniprot_C.Albicans_SC5314_seq6035_UP000000559_237561_Feb2025	9	FALSE	3369	0.36	0.44	0.43	0.45	0.09	0.31	7.99	8.35	8.43	8.4	8.83	8.85	8.49	8.58	8.8	254.85	326.75	345.35	337.81	454.66	461.78	359.81	383.07	444.52
Q5A756	DIP2	SnoRNA-binding rRNA-processing protein	Q5A756_CANAL	Uniprot_C.Albicans_SC5314_seq6035_UP000000559_237561_Feb2025	17	FALSE	3362	-0.26	0.15	-0.03	0.16	-0.03	0	8.44	8.18	8.59	8.54	8.51	8.7	8.64	8.61	8.64	348.35	290.05	384.98	371.79	365.34	414.98	398.43	390.23	397.69
Q5AMG5	RAT1	5'-3' exoribonuclease 2	XRN2_CANAL	Uniprot_C.Albicans_SC5314_seq6035_UP000000559_237561_Feb2025	19	FALSE	3361	0.06	0.17	-0.07	0.01	0.05	0.01	8.58	8.64	8.75	8.49	8.42	8.5	8.48	8.53	8.49	383.98	399.61	430.17	358.65	342.44	362.99	355.85	368.81	358.47
Q5AMM1	TOA2	Transcription initiation factor IIA subunit 2	Q5AMM1_CANAL	Uniprot_C.Albicans_SC5314_seq6035_UP000000559_237561_Feb2025	7	FALSE	3353	0.23	0.47	-0.03	-0.01	0	0.17	8.29	8.52	8.76	8.52	8.49	8.51	8.52	8.52	8.69	313.34	367.65	432.37	366.62	359.88	365.71	367.73	366.02	413.46
A0A1D8PSX0	VMA13	V-type proton ATPase subunit H	A0A1D8PSX0_CANAL	Uniprot_C.Albicans_SC5314_seq6035_UP000000559_237561_Feb2025	13	FALSE	3350	0.34	1.19	0.72	0.12	-0.1	-0.09	8.27	8.61	9.46	7.91	8.63	8.03	8.51	8.41	8.42	309.46	391.55	703.76	240.02	395.05	261.04	364.7	340.51	343.55
A0A1D8PIE9	CAALFM_C209560CA	PCI domain-containing protein	A0A1D8PIE9_CANAL	Uniprot_C.Albicans_SC5314_seq6035_UP000000559_237561_Feb2025	17	FALSE	3349	-0.3	-0.11	0.29	0.15	0.01	-0.07	8.65	8.35	8.54	8.51	8.8	8.66	8.45	8.46	8.38	401.32	325.62	371.65	365.69	445.84	404.1	348.72	351.88	334.17
A0A1D8PLL4	RGT1	Rgt1p	A0A1D8PLL4_CANAL	Uniprot_C.Albicans_SC5314_seq6035_UP000000559_237561_Feb2025	6	FALSE	3349	0.21	-0.1	0.21	0.09	0.14	0.07	8.57	8.78	8.47	8.43	8.64	8.52	8.4	8.54	8.47	380.85	438.97	353.8	344.29	399.64	366.67	337.77	371.95	355.11
Q5ADV5	GEP3	Genetic interactor of prohibitins 3, mitochondrial	GEP3_CANAL	Uniprot_C.Albicans_SC5314_seq6035_UP000000559_237561_Feb2025	12	FALSE	3346	-0.07	-0.06	0.02	0.43	-0.52	-0.01	8.42	8.35	8.36	8.44	8.46	8.87	8.78	8.26	8.77	342.3	327.38	328.77	347.81	352.82	467.08	439.27	305.6	435.24
A0A1D8PTZ1	CAALFM_CR09330CA	Uncharacterized protein	A0A1D8PTZ1_CANAL	Uniprot_C.Albicans_SC5314_seq6035_UP000000559_237561_Feb2025	20	FALSE	3344	0.21	1.96	0.6	-0.01	-0.19	-0.45	7.78	7.99	9.74	8.12	8.72	8.11	8.64	8.45	8.19	219.61	253.58	855.55	277.59	421.83	276.32	397.6	349.9	291.78
A0A1D8PLJ2	BEM3	Bem3p	A0A1D8PLJ2_CANAL	Uniprot_C.Albicans_SC5314_seq6035_UP000000559_237561_Feb2025	7	FALSE	3340	-0.07	-0.34	0.25	-0.1	0.18	0.01	8.54	8.47	8.2	8.45	8.7	8.35	8.61	8.79	8.62	372.14	355.69	293.53	349.3	415.04	326.88	391.2	442.16	393.82
Q5AEE8	CAALFM_C303210WA	Uncharacterized protein	Q5AEE8_CANAL	Uniprot_C.Albicans_SC5314_seq6035_UP000000559_237561_Feb2025	13	FALSE	3327	0.12	0.07	0.36	0.38	-0.06	-0.03	8.48	8.6	8.55	8.26	8.62	8.64	8.56	8.5	8.53	357.82	389.2	373.66	306.38	392.74	398.77	376.9	362.03	369.14
Q5A1N1	CAALFM_C501070CA	Uncharacterized protein	Q5A1N1_CANAL	Uniprot_C.Albicans_SC5314_seq6035_UP000000559_237561_Feb2025	8	FALSE	3321	-0.18	-0.77	-0.13	-0.04	0.38	0.45	8.69	8.51	7.92	8.71	8.58	8.67	8.22	8.6	8.67	413.44	364.35	241.58	418.76	382.5	408.69	298.68	386.75	406.5
A0A1D8PKJ2	TAF60	Taf60p	A0A1D8PKJ2_CANAL	Uniprot_C.Albicans_SC5314_seq6035_UP000000559_237561_Feb2025	16	FALSE	3318	0.12	0.13	-0.21	-0.51	0.05	0.47	8.48	8.6	8.61	8.78	8.57	8.27	8.26	8.31	8.73	357.33	387.83	391.53	439.66	381.33	309.74	307.12	317.17	426.01
Q5AND3	CAALFM_C305010CA	DNA 3'-5' helicase	Q5AND3_CANAL	Uniprot_C.Albicans_SC5314_seq6035_UP000000559_237561_Feb2025	6	FALSE	3315	0.85	0.21	0.17	0.23	1.12	0.68	7.94	8.79	8.15	7.82	7.99	8.05	8.39	9.51	9.07	245.11	441.89	284.82	226.6	253.51	264.52	334.96	726.75	536.35
A0A1D8PNB3	CAALFM_C501960CA	Electron transfer flavoprotein-ubiquinone oxidoreductase	A0A1D8PNB3_CANAL	Uniprot_C.Albicans_SC5314_seq6035_UP000000559_237561_Feb2025	16	FALSE	3313	0.14	0.89	0.56	0.73	-0.31	0.25	7.94	8.08	8.83	8.18	8.74	8.91	8.58	8.27	8.83	246.34	270.39	454.93	290.22	426.11	480.47	382.65	307.71	454
A0A1D8PM34	RCE1	intramembrane prenyl-peptidase Rce1	A0A1D8PM34_CANAL	Uniprot_C.Albicans_SC5314_seq6035_UP000000559_237561_Feb2025	5	FALSE	3312	-0.21	-0.76	-0.12	0.07	0.65	0.19	8.83	8.62	8.07	8.37	8.25	8.44	8.35	9	8.54	456.2	393.14	268.05	331.25	305.06	346.47	325.93	513.76	371.91
A0A1D8PND4	CAALFM_C502190CA	Mitochondrial 37S ribosomal protein YMR31	A0A1D8PND4_CANAL	Uniprot_C.Albicans_SC5314_seq6035_UP000000559_237561_Feb2025	3	FALSE	3311	0.16	0.1	0.73	0.42	-0.41	-0.55	8.43	8.59	8.53	8.17	8.9	8.59	8.77	8.36	8.22	344.39	384.7	370.16	287.92	476.19	385.79	435.89	327.48	298.54
Q5AED6	CLF1	Pre-mRNA-splicing factor CLF1	CLF1_CANAL	Uniprot_C.Albicans_SC5314_seq6035_UP000000559_237561_Feb2025	24	FALSE	3310	-0.08	-0.19	0.12	0.22	0.4	-0.12	8.73	8.65	8.54	8.42	8.54	8.64	8.27	8.67	8.15	424.43	402.38	371.11	342.04	370.97	397.56	309.47	408.29	283.77
A0A1D8PT39	VPS75	Vacuolar protein sorting-associated protein 75	A0A1D8PT39_CANAL	Uniprot_C.Albicans_SC5314_seq6035_UP000000559_237561_Feb2025	7	FALSE	3301	0.07	0.66	0.58	0.25	0.6	1.14	8.25	8.32	8.91	8.22	8.8	8.47	7.86	8.46	9	304.44	319.14	481.2	298.33	446	354.37	232.32	351.89	512.96
A0A1D8PGE3	RAD23	UV excision repair protein RAD23	A0A1D8PGE3_CANAL	Uniprot_C.Albicans_SC5314_seq6035_UP000000559_237561_Feb2025	11	FALSE	3296	0.98	1.45	0.72	0.69	-0.55	-0.13	7.68	8.66	9.13	7.96	8.68	8.65	8.68	8.13	8.55	204.53	403.77	561.39	248.98	411.16	402.93	409.38	279.97	374.3
A0A1D8PNI3	CTA7	Cta7p	A0A1D8PNI3_CANAL	Uniprot_C.Albicans_SC5314_seq6035_UP000000559_237561_Feb2025	20	FALSE	3289	-0.17	-0.44	-0.15	-0.08	0.15	-0.36	8.68	8.51	8.24	8.54	8.39	8.46	8.64	8.79	8.28	411.49	363.63	303.14	373.42	334.59	350.99	399.13	442	310.27
A0A1D8PE74	CAALFM_C107990CA	Uncharacterized protein	A0A1D8PE74_CANAL	Uniprot_C.Albicans_SC5314_seq6035_UP000000559_237561_Feb2025	3	FALSE	3280	-0.17	0.21	0.28	-0.15	0.19	-0.03	8.43	8.26	8.64	8.5	8.78	8.35	8.46	8.65	8.43	344.49	306.33	400.22	362.27	439.32	326.95	352.3	402.34	345.54
A0A1D8PLT3	CAALFM_C403370CA	SRPBCC domain-containing protein	A0A1D8PLT3_CANAL	Uniprot_C.Albicans_SC5314_seq6035_UP000000559_237561_Feb2025	6	FALSE	3266	0.24	-0.45	0.25	0.54	-0.04	-0.59	8.61	8.85	8.16	8.42	8.67	8.96	8.38	8.34	7.79	391.19	461.03	285.42	341.38	408.54	498.78	333.89	325.08	221.09
A0A1D8PQH1	CAALFM_C700070CA	RNA polymerase-associated protein LEO1	A0A1D8PQH1_CANAL	Uniprot_C.Albicans_SC5314_seq6035_UP000000559_237561_Feb2025	10	FALSE	3262	0.41	0.63	0.38	0.48	-0.52	0.2	8.18	8.59	8.81	8.22	8.6	8.7	8.51	7.99	8.71	289.39	384.41	448.19	299.1	386.76	415.08	365.5	254.81	419.25
Q5ACU3	PMT5	Dolichyl-phosphate-mannose--protein mannosyltransferase 5	PMT5_CANAL	Uniprot_C.Albicans_SC5314_seq6035_UP000000559_237561_Feb2025	12	FALSE	3262	0.14	0.39	0.1	-0.03	0.12	-0.09	8.29	8.43	8.68	8.46	8.56	8.43	8.53	8.65	8.44	313.28	344.67	409.6	352.23	377.98	345.83	368.99	402.84	346.51
Q5A030	CAALFM_CR03870WA	DUF4536 domain-containing protein	Q5A030_CANAL	Uniprot_C.Albicans_SC5314_seq6035_UP000000559_237561_Feb2025	2	FALSE	3254	0.94	0.07	0.76	1.02	0.58	-0.32	8	8.94	8.07	7.97	8.73	8.99	8.32	8.9	8	256.76	492.72	267.96	250.78	425.77	507.88	320.37	476.36	255.58
A0A1D8PFH5	PEP1	Type I sorting receptor	A0A1D8PFH5_CANAL	Uniprot_C.Albicans_SC5314_seq6035_UP000000559_237561_Feb2025	28	FALSE	3253	0.05	0.44	0.33	-0.26	-0.1	0.06	8.36	8.41	8.8	8.41	8.74	8.15	8.51	8.41	8.57	328.17	341.32	446.2	341.03	427.14	284.36	364.1	340.26	380.64
A0A1D8PJN2	CAALFM_C303070WA	Major facilitator superfamily (MFS) profile domain-containing protein	A0A1D8PJN2_CANAL	Uniprot_C.Albicans_SC5314_seq6035_UP000000559_237561_Feb2025	2	FALSE	3250	-0.15	0.04	-0.34	0.05	-0.15	-0.7	8.45	8.3	8.49	8.58	8.24	8.63	8.83	8.68	8.13	350.3	314.98	358.76	382.99	301.82	394.95	454.36	411.57	280.65
A0A1D8PEI4	CRP1	Crp1p	A0A1D8PEI4_CANAL	Uniprot_C.Albicans_SC5314_seq6035_UP000000559_237561_Feb2025	13	FALSE	3245	-0.06	-0.08	-0.11	0.03	-0.1	-0.37	8.49	8.43	8.41	8.53	8.42	8.56	8.68	8.58	8.31	358.95	345.94	339.97	368.94	343.07	378.72	410.33	381.64	316.95
A0A1D8PDT1	CAALFM_C106410WA	Uncharacterized protein	A0A1D8PDT1_CANAL	Uniprot_C.Albicans_SC5314_seq6035_UP000000559_237561_Feb2025	10	FALSE	3241	0.27	0.22	0.1	0.04	0.31	-0.02	8.31	8.58	8.53	8.44	8.54	8.48	8.41	8.72	8.39	317.5	382.82	370.13	346.56	372.34	356.1	339.93	420.39	335.11
Q59W51	CAALFM_C111290WA	NADH:flavin oxidoreductase/NADH oxidase N-terminal domain-containing protein	Q59W51_CANAL	Uniprot_C.Albicans_SC5314_seq6035_UP000000559_237561_Feb2025	6	FALSE	3241	0.63	0.13	0.37	-0.21	-0.6	-0.38	8.03	8.66	8.16	8.56	8.93	8.35	8.82	8.22	8.44	262.11	403.73	285.53	377.09	488.16	325.82	452.37	298.91	347.78
Q59YJ9	GIS2	mRNA-binding translational activator	Q59YJ9_CANAL	Uniprot_C.Albicans_SC5314_seq6035_UP000000559_237561_Feb2025	8	FALSE	3237	0.23	0.8	1.33	0.29	-0.32	0.4	8.26	8.49	9.06	7.95	9.28	8.24	8.12	7.8	8.52	305.85	358.66	533.58	246.79	621.5	301.91	277.33	223.25	368.29
A0A1D8PDG5	CAALFM_C104980CA	Mitochondrial metal transporter	A0A1D8PDG5_CANAL	Uniprot_C.Albicans_SC5314_seq6035_UP000000559_237561_Feb2025	8	FALSE	3236	-0.04	-0.33	-0.29	-0.24	0.07	-0.05	8.55	8.51	8.22	8.67	8.38	8.43	8.53	8.6	8.48	373.55	364.24	298.74	406.81	332.72	345.92	368.75	388.28	357.23
A0A1D8PCS7	SNO1	glutaminase	A0A1D8PCS7_CANAL	Uniprot_C.Albicans_SC5314_seq6035_UP000000559_237561_Feb2025	3	FALSE	3235	0.4	0.77	0.02	-0.13	-0.38	0.24	8.46	8.86	9.23	8.24	8.26	8.11	8.3	7.92	8.54	351.64	466.17	601.79	302.35	306.03	277.03	315.11	242.64	372.46
P40953	CHT2	Chitinase 2	CHI2_CANAL	Uniprot_C.Albicans_SC5314_seq6035_UP000000559_237561_Feb2025	5	FALSE	3229	-0.06	-0.19	0.21	-0.2	-0.61	-0.45	8.5	8.44	8.31	8.65	8.86	8.45	8.69	8.08	8.24	363.24	347.66	316.57	400.82	463.95	349.33	413.36	271.19	302.93
Q5AMR3	CAALFM_C402080WA	Mitochondrial thiamine pyrophosphate carrier 1	Q5AMR3_CANAL	Uniprot_C.Albicans_SC5314_seq6035_UP000000559_237561_Feb2025	8	FALSE	3229	0.38	0.22	-0.15	-0.19	-0.18	-0.21	8.37	8.75	8.59	8.49	8.34	8.3	8.62	8.44	8.41	331.3	431.36	384.23	360.77	322.98	315.2	394.7	348.39	340.47
Q59MV1	ASF1	Histone chaperone ASF1	ASF1_CANAL	Uniprot_C.Albicans_SC5314_seq6035_UP000000559_237561_Feb2025	5	FALSE	3228	0.24	-0.04	0.07	0.16	0.29	0.25	8.35	8.59	8.31	8.33	8.4	8.49	8.44	8.73	8.69	325.2	384.64	317.97	320.76	337.38	359.83	346.12	423.17	413
A0A1D8PJP4	ALT1	alanine transaminase	A0A1D8PJP4_CANAL	Uniprot_C.Albicans_SC5314_seq6035_UP000000559_237561_Feb2025	11	FALSE	3216	0.38	1	0.58	-0.19	-0.43	-0.5	8.02	8.4	9.02	8.21	8.79	8.02	8.81	8.38	8.31	260.19	338.87	520.46	296.14	442.21	258.71	448.45	333.27	317.99
Q59Q36	TPC1	Mitochondrial thiamine pyrophosphate carrier 1	TPC1_CANAL	Uniprot_C.Albicans_SC5314_seq6035_UP000000559_237561_Feb2025	7	FALSE	3216	0.22	0.23	-0.12	0.45	0.24	-0.46	8.34	8.56	8.57	8.38	8.26	8.83	8.48	8.72	8.02	324.53	376.82	379.79	333.54	307.33	455.91	356.99	420.97	260.26
A0A1D8PQQ8	CAALFM_C700870WA	Guanine deaminase	A0A1D8PQQ8_CANAL	Uniprot_C.Albicans_SC5314_seq6035_UP000000559_237561_Feb2025	15	FALSE	3208	-0.34	-0.41	-0.25	-0.12	-0.08	0.01	8.79	8.45	8.38	8.51	8.26	8.39	8.51	8.43	8.52	443.13	348.55	333.84	363.9	306.44	336.1	364.02	344.5	367.2
Q59NN4	FAT1	Long-chain fatty acid transporter	Q59NN4_CANAL	Uniprot_C.Albicans_SC5314_seq6035_UP000000559_237561_Feb2025	22	FALSE	3206	-0.39	-0.13	-0.03	-0.35	0.04	0.11	8.82	8.43	8.69	8.6	8.57	8.25	8.22	8.26	8.33	450.41	344.68	412.26	387.45	379.22	304.06	299.05	307.28	321.65
Q5AKW7	DIM1	rRNA adenine N(6)-methyltransferase	Q5AKW7_CANAL	Uniprot_C.Albicans_SC5314_seq6035_UP000000559_237561_Feb2025	10	FALSE	3204	0.26	0.29	0.73	0.21	-0.06	-0.33	8.29	8.55	8.58	7.92	8.65	8.13	8.78	8.72	8.45	313.26	374.94	382.35	241.85	400.57	280.5	439.58	421.25	349.27
A0A1D8PHR4	LTE1	Mitotic regulator	A0A1D8PHR4_CANAL	Uniprot_C.Albicans_SC5314_seq6035_UP000000559_237561_Feb2025	29	FALSE	3199	-0.14	-0.22	-0.16	-0.28	0	0.15	8.69	8.55	8.47	8.52	8.36	8.24	8.41	8.41	8.56	412.37	374.37	355.48	367.15	329.64	302.18	340.62	339.49	377.3
A0A1D8PRM0	NGS1	Ngs1p	A0A1D8PRM0_CANAL	Uniprot_C.Albicans_SC5314_seq6035_UP000000559_237561_Feb2025	19	FALSE	3195	-0.14	-0.47	-0.23	0.05	0.12	0.07	8.88	8.74	8.41	8.43	8.2	8.48	8.26	8.38	8.33	471.74	426.69	340.75	344.32	293.45	356.05	306.51	332.31	322.91
A0A1D8PFN1	TGL99	Tgl99p	A0A1D8PFN1_CANAL	Uniprot_C.Albicans_SC5314_seq6035_UP000000559_237561_Feb2025	8	FALSE	3194	-0.42	-0.7	-0.26	0.08	0.04	-0.27	8.73	8.31	8.03	8.58	8.32	8.66	8.57	8.61	8.3	424.09	316.77	261.41	382.4	319.11	404.35	378.77	390.86	316.15
A0A1D8PFU7	CAALFM_C114200WA	Protein GMH1	A0A1D8PFU7_CANAL	Uniprot_C.Albicans_SC5314_seq6035_UP000000559_237561_Feb2025	3	FALSE	3194	-0.09	-0.34	-0.08	-0.05	0.55	-0.16	8.44	8.35	8.1	8.43	8.35	8.38	8.53	9.08	8.37	347.72	327.12	274.46	344.74	325.88	333.77	369.37	540.47	330.4
A0A1D8PGR9	DLD1	D-lactate dehydrogenase (cytochrome)	A0A1D8PGR9_CANAL	Uniprot_C.Albicans_SC5314_seq6035_UP000000559_237561_Feb2025	13	FALSE	3191	-0.07	-0.29	-0.21	-0.15	-0.27	-0.27	8.47	8.4	8.18	8.72	8.51	8.57	8.62	8.35	8.35	353.49	337.93	290.22	420.84	363.84	379.26	392.12	326.72	326.54
A0A1D8PPI6	CIP1	Cip1p	A0A1D8PPI6_CANAL	Uniprot_C.Albicans_SC5314_seq6035_UP000000559_237561_Feb2025	10	FALSE	3191	-0.28	-0.18	0.47	0.33	-0.3	-0.82	8.33	8.05	8.15	8.22	8.69	8.55	9.02	8.72	8.2	322.66	265.64	283.14	297.96	412.12	375.25	518.23	422.9	293.2
Q59PT4	LCL2	Long chronological lifespan protein 2	LCL2_CANAL	Uniprot_C.Albicans_SC5314_seq6035_UP000000559_237561_Feb2025	5	FALSE	3186	-0.04	-0.34	0.15	-0.33	-0.5	-0.25	8.46	8.42	8.12	8.65	8.8	8.32	8.68	8.18	8.43	351.34	343.13	279.05	401.24	446.51	320.5	410.16	289.64	344.37
A0A1D8PR47	CAALFM_C702350CA	UDENN domain-containing protein	A0A1D8PR47_CANAL	Uniprot_C.Albicans_SC5314_seq6035_UP000000559_237561_Feb2025	20	FALSE	3185	-0.01	0.1	0.01	0.07	-0.51	-0.56	8.56	8.55	8.66	8.41	8.42	8.48	8.7	8.19	8.14	376.37	373.88	403.19	340.18	342.65	356.83	416.82	292.89	282.13
A0A1D8PK68	CAALFM_C305380WA	Major facilitator superfamily (MFS) profile domain-containing protein	A0A1D8PK68_CANAL	Uniprot_C.Albicans_SC5314_seq6035_UP000000559_237561_Feb2025	4	FALSE	3181	-0.04	-0.11	-0.06	0.12	0.01	-0.12	8.37	8.33	8.26	8.61	8.55	8.73	8.46	8.47	8.34	331.26	322.34	306.97	389.76	375.23	425.95	352.62	353.53	322.99
A0A1D8PRX4	FTH2	Fth2p	A0A1D8PRX4_CANAL	Uniprot_C.Albicans_SC5314_seq6035_UP000000559_237561_Feb2025	4	FALSE	3173	-0.81	-0.04	0.3	-0.01	0.21	0.44	8.76	7.95	8.72	8.2	8.5	8.19	8.32	8.53	8.76	433.21	246.48	421.55	294.51	361.08	292.22	319.86	370.38	433.53
A0A1D8PU37	GNP2	Amino acid permease/ SLC12A domain-containing protein	A0A1D8PU37_CANAL	Uniprot_C.Albicans_SC5314_seq6035_UP000000559_237561_Feb2025	6	FALSE	3170	-0.07	-0.16	-0.29	-0.31	0.18	0.13	8.67	8.6	8.51	8.56	8.27	8.25	8.3	8.48	8.43	406.95	387.54	364.92	378.25	308.97	305.45	315.8	356.8	345.42
A0A1D8PTC7	CAALFM_CR06920WA	Kinetochore protein Sos7 coiled-coil domain-containing protein	A0A1D8PTC7_CANAL	Uniprot_C.Albicans_SC5314_seq6035_UP000000559_237561_Feb2025	7	FALSE	3169	-0.54	-0.87	0.39	0.38	-1.1	-0.62	9.01	8.47	8.14	8.32	8.71	8.7	8.67	7.57	8.05	515.8	355.51	283.06	319.17	417.52	415.44	406.98	189.76	265.59
A0A1D8PGI1	CAALFM_C201900CA	Uncharacterized protein	A0A1D8PGI1_CANAL	Uniprot_C.Albicans_SC5314_seq6035_UP000000559_237561_Feb2025	8	FALSE	3165	0.51	0.16	0.14	0.12	-0.18	0.13	8.13	8.64	8.29	8.55	8.69	8.67	8.36	8.18	8.49	280.74	398.15	311.94	374.98	413.96	407.35	328.18	289.52	359.96
A0A1D8PPU7	CAALFM_C602310WA	Deubiquitination module subunit	A0A1D8PPU7_CANAL	Uniprot_C.Albicans_SC5314_seq6035_UP000000559_237561_Feb2025	11	FALSE	3164	0.21	-0.13	0.35	0	0.68	0.06	8.51	8.72	8.38	8.26	8.61	8.26	8.16	8.84	8.22	363.86	422	333.09	306.4	390.87	305.81	285.07	457.8	298.73
A0A1D8PSH8	CAALFM_CR03540WA	Lipid droplet-associated hydrolase	A0A1D8PSH8_CANAL	Uniprot_C.Albicans_SC5314_seq6035_UP000000559_237561_Feb2025	7	FALSE	3164	0.07	0.14	0.44	0.58	-0.28	-0.22	8.43	8.5	8.57	8.05	8.49	8.63	8.62	8.34	8.4	345.9	361.57	380.31	264.79	359.04	394.92	394.64	324.22	338.84
A0A1D8PKW5	CAALFM_C307940WA	Altered inheritance of mitochondria protein 18, mitochondrial	A0A1D8PKW5_CANAL	Uniprot_C.Albicans_SC5314_seq6035_UP000000559_237561_Feb2025	6	FALSE	3161	0.31	1	0.06	-0.13	0.24	0.33	8.07	8.38	9.07	8.52	8.58	8.39	8.09	8.33	8.42	268.06	333.92	536.01	367.31	382.32	336.45	272.48	322.89	341.54
A0A1D8PH20	SMX2	Small nuclear ribonucleoprotein G	A0A1D8PH20_CANAL	Uniprot_C.Albicans_SC5314_seq6035_UP000000559_237561_Feb2025	2	FALSE	3156	1.34	1.81	1.88	2.05	0.34	0.57	7.24	8.58	9.05	6.84	8.72	8.89	8.17	8.51	8.74	151.32	383.88	528.86	114.95	420.61	475.57	288.18	364.52	427.83
A0A1D8PKJ5	CAALFM_C306610WA	Uncharacterized protein	A0A1D8PKJ5_CANAL	Uniprot_C.Albicans_SC5314_seq6035_UP000000559_237561_Feb2025	3	FALSE	3156	-0.09	-0.43	-0.52	-0.5	0.52	0.65	8.62	8.53	8.19	8.67	8.15	8.17	8.13	8.65	8.78	394.74	368.92	291.39	407.75	283.97	288	281.02	402.33	438.16
A0A1D8PMA9	CAALFM_C405330CA	Protein MAK11	A0A1D8PMA9_CANAL	Uniprot_C.Albicans_SC5314_seq6035_UP000000559_237561_Feb2025	11	FALSE	3156	-0.11	-0.09	-0.67	-0.49	0.25	0.71	8.25	8.14	8.16	8.74	8.07	8.25	8.39	8.64	9.1	303.83	281.87	286.74	427.33	268.09	304.11	336.15	399.68	548.39
A0A1D8PPA5	HET1	Het1p	A0A1D8PPA5_CANAL	Uniprot_C.Albicans_SC5314_seq6035_UP000000559_237561_Feb2025	9	FALSE	3156	1.25	1.91	2.24	0.77	-0.35	0.18	7.61	8.86	9.52	7.08	9.32	7.85	8.02	7.67	8.2	195.72	463.88	736.24	134.85	638.95	230.26	258.85	203.29	294.42
A0A1D8PTH4;Q59TZ9	CAALFM_CR07480WA;CAALFM_CR07160CA	Transporter	A0A1D8PTH4_CANAL;Q59TZ9_CANAL	Uniprot_C.Albicans_SC5314_seq6035_UP000000559_237561_Feb2025	4	FALSE	3154	0.86	0.3	0.37	0.27	0.03	0.72	8.03	8.89	8.33	8.14	8.51	8.41	8.24	8.27	8.96	261.09	473.65	322.08	282.09	365.19	341.13	303.04	308.91	497.27
A0A1D8PLZ2	CAALFM_C403960WA	Uncharacterized protein	A0A1D8PLZ2_CANAL	Uniprot_C.Albicans_SC5314_seq6035_UP000000559_237561_Feb2025	2	FALSE	3153	3.25	3.32	0.51	0.75	0.36	1.94	5.5	8.75	8.82	7.71	8.22	8.46	7.8	8.16	9.74	45.22	430.48	451.01	208.88	298.7	352.8	222.85	285.48	857.38
Q5ABD5	CAALFM_C100700WA	Complex 1 LYR protein domain-containing protein	Q5ABD5_CANAL	Uniprot_C.Albicans_SC5314_seq6035_UP000000559_237561_Feb2025	4	FALSE	3151	0.51	0.25	0.48	0.45	-0.21	-0.41	7.99	8.5	8.24	8.22	8.7	8.67	8.73	8.52	8.32	254.33	361.62	301.99	297.96	414.55	407.88	425.45	367.87	319.19
A0A1D8PGF5	PRP39	Prp39p	A0A1D8PGF5_CANAL	Uniprot_C.Albicans_SC5314_seq6035_UP000000559_237561_Feb2025	16	FALSE	3148	0.31	0.11	-0.03	0	0.16	0.06	8.19	8.5	8.3	8.55	8.52	8.55	8.39	8.55	8.45	291.95	362.74	314.85	375.53	368.22	373.9	336.1	373.62	350.89
A0A1D8PQN8	INP52	phosphoinositide 5-phosphatase	A0A1D8PQN8_CANAL	Uniprot_C.Albicans_SC5314_seq6035_UP000000559_237561_Feb2025	23	FALSE	3144	-0.25	-0.02	-0.23	0.04	-0.12	-0.4	8.55	8.3	8.53	8.55	8.32	8.59	8.55	8.43	8.15	375.41	316.26	368.71	374.91	320.5	385.56	375.91	343.72	283.32
Q5AA47	ARC35	Arp2/3 complex 34 kDa subunit	Q5AA47_CANAL	Uniprot_C.Albicans_SC5314_seq6035_UP000000559_237561_Feb2025	9	FALSE	3144	0.7	1.16	0.91	1.36	-0.5	0.53	7.69	8.39	8.85	7.66	8.57	9.02	8.37	7.87	8.9	206	335.58	460.8	202.35	379.8	518.72	330.51	233.42	476.96
Q59SJ2	SEC72	Sec63 complex subunit	Q59SJ2_CANAL	Uniprot_C.Albicans_SC5314_seq6035_UP000000559_237561_Feb2025	6	FALSE	3141	0.08	0.09	0.12	-0.01	-0.47	0.28	8.39	8.47	8.48	8.42	8.54	8.41	8.47	8	8.75	336.32	353.52	357.13	341.44	372.05	339.78	353.65	255.74	431.25
Q5A283	CAALFM_CR05970CA	Bifunctional AAA family ATPase chaperone/translocase	Q5A283_CANAL	Uniprot_C.Albicans_SC5314_seq6035_UP000000559_237561_Feb2025	8	FALSE	3138	0.37	0.51	0.19	0.37	-0.12	-0.13	8.26	8.63	8.77	8.07	8.26	8.44	8.57	8.45	8.44	307.1	395.68	435.11	268.19	307.41	346.44	381.07	350.36	346.87
Q59NB3	SNL1	Snl1p	Q59NB3_CANAL	Uniprot_C.Albicans_SC5314_seq6035_UP000000559_237561_Feb2025	7	FALSE	3134	0.45	-0.23	0	-0.12	-0.8	-0.12	8.3	8.75	8.07	8.58	8.58	8.46	8.65	7.85	8.53	315.54	431.28	269.65	381.79	381.92	352	401.74	230.73	369.71
A0A1D8PFU8	CAALFM_C114090WA	10 kDa heat shock protein, mitochondrial	A0A1D8PFU8_CANAL	Uniprot_C.Albicans_SC5314_seq6035_UP000000559_237561_Feb2025	4	FALSE	3129	1.45	2.53	2.12	-0.31	0.05	0.26	7.17	8.62	9.7	7.47	9.59	7.16	7.69	7.74	7.95	144.22	394.53	829.1	177.02	772.88	142.95	205.85	214.42	247.57
Q5ABC8	CAALFM_C100630WA	D-lactate dehydrogenase (cytochrome)	Q5ABC8_CANAL	Uniprot_C.Albicans_SC5314_seq6035_UP000000559_237561_Feb2025	8	FALSE	3119	-0.12	-0.43	-0.42	-0.1	-0.23	-0.2	8.71	8.59	8.28	8.62	8.2	8.52	8.45	8.22	8.25	418.02	386.03	310.54	393.23	293.3	367.19	350.1	297.37	303.58
A0A1D8PDC9	VPS16	Probable vacuolar protein sorting-associated protein 16 homolog	A0A1D8PDC9_CANAL	Uniprot_C.Albicans_SC5314_seq6035_UP000000559_237561_Feb2025	17	FALSE	3115	-0.15	-0.13	-0.21	-0.47	-0.03	-0.08	8.62	8.47	8.49	8.52	8.31	8.05	8.5	8.47	8.42	392.34	354.86	360.69	367.81	317.75	264.26	361.01	353.77	342.67
A0A1D8PNX4	CAALFM_C504340WA	Protein disulfide isomerase	A0A1D8PNX4_CANAL	Uniprot_C.Albicans_SC5314_seq6035_UP000000559_237561_Feb2025	6	FALSE	3113	0.6	0.87	0.46	0.46	-0.1	0.77	7.75	8.35	8.62	8.29	8.75	8.75	8.11	8.01	8.88	215.45	326.12	393.28	313.75	431.28	429.63	275.59	258.38	469.64
A0A1D8PF53	CTA3	Cta3p	A0A1D8PF53_CANAL	Uniprot_C.Albicans_SC5314_seq6035_UP000000559_237561_Feb2025	25	FALSE	3112	0.25	0.69	0.41	0.07	-0.17	0.09	8.27	8.52	8.96	8.25	8.66	8.32	8.27	8.1	8.36	309	366.03	498.11	304.81	403.76	318.68	308.88	274.94	327.86
Q5AA00	CAALFM_C105670WA	Peptide hydrolase	Q5AA00_CANAL	Uniprot_C.Albicans_SC5314_seq6035_UP000000559_237561_Feb2025	5	FALSE	3112	0.02	0.29	0.35	0.15	-0.3	-0.48	8.48	8.5	8.77	8.38	8.73	8.53	8.35	8.05	7.87	356.59	362.35	437.75	333.5	424.76	370.2	326.93	265.42	234.27
Q5AMQ8	CAALFM_C402040WA	Polyamine oxidase	Q5AMQ8_CANAL	Uniprot_C.Albicans_SC5314_seq6035_UP000000559_237561_Feb2025	9	FALSE	3109	0.09	0.15	-0.14	-0.1	-0.35	-0.56	8.31	8.4	8.46	8.57	8.43	8.47	8.7	8.35	8.14	317.11	336.88	353.15	379.18	344.23	353.78	416.97	325.92	281.52
Q5A8H8	PBP2	Pbp2p	Q5A8H8_CANAL	Uniprot_C.Albicans_SC5314_seq6035_UP000000559_237561_Feb2025	9	FALSE	3108	0.42	1.09	0.82	0.32	-0.09	0.35	8.07	8.49	9.16	7.89	8.71	8.21	8.22	8.13	8.57	268.41	358.86	573.13	237.04	417.73	295.18	297.9	279.24	380.88
Q5AH72	CAALFM_C702480WA	Cytochrome c oxidase assembly protein COX20, mitochondrial	Q5AH72_CANAL	Uniprot_C.Albicans_SC5314_seq6035_UP000000559_237561_Feb2025	8	FALSE	3103	0.7	-0.14	0.49	0.49	-0.04	-0.96	7.8	8.5	7.66	8.33	8.82	8.82	8.77	8.73	7.81	223.12	361.54	202.8	322.74	453.41	452.17	436.65	425.93	224.17
A0A1D8PEQ8	CAALFM_C109980CA	Acylglycerol lipase	A0A1D8PEQ8_CANAL	Uniprot_C.Albicans_SC5314_seq6035_UP000000559_237561_Feb2025	8	FALSE	3102	0.34	1.12	0.64	0.38	-0.03	-0.02	7.87	8.21	8.99	8.02	8.66	8.4	8.48	8.45	8.46	234.33	296.76	509.08	260.06	405.05	337.74	357.67	350.11	351.02
Q5A0Z0	MET16	Phosphoadenylyl-sulfate reductase (Thioredoxin)	Q5A0Z0_CANAL	Uniprot_C.Albicans_SC5314_seq6035_UP000000559_237561_Feb2025	9	FALSE	3087	0.09	1.02	0.22	-0.12	-0.24	0.02	8.12	8.21	9.14	8.11	8.33	7.99	8.58	8.34	8.6	278.32	296.39	564.26	276.51	322.38	255.01	382.47	323.1	388.33
Q5ADS5	NOP13	Nop13p	Q5ADS5_CANAL	Uniprot_C.Albicans_SC5314_seq6035_UP000000559_237561_Feb2025	11	FALSE	3087	0.8	0.98	0.72	0.9	0.11	0.71	7.69	8.49	8.67	7.81	8.53	8.71	8.21	8.32	8.92	207.12	359.94	406.98	224.5	370.22	418.95	296.48	319.46	482.97
A0A1D8PEX2	DJP1	Djp1p	A0A1D8PEX2_CANAL	Uniprot_C.Albicans_SC5314_seq6035_UP000000559_237561_Feb2025	6	FALSE	3081	0.2	0.83	-0.05	-0.45	-0.39	0.55	8.02	8.22	8.85	8.47	8.42	8.02	8.42	8.03	8.97	258.74	298.4	461.11	354.3	343.08	260.16	341.51	262.08	501.72
A0A1D8PMD1	PHO4	Phosphate-sensing transcription factor	A0A1D8PMD1_CANAL	Uniprot_C.Albicans_SC5314_seq6035_UP000000559_237561_Feb2025	9	FALSE	3079	-0.1	0.12	-0.09	0.47	0.28	0.18	8.39	8.29	8.51	8.15	8.06	8.62	8.39	8.67	8.57	334.92	312.4	363.88	283.84	267.55	394.47	336.49	406.25	379.01
A0A1D8PFY1	AEP3	ATPase expression protein 2, mitochondrial	A0A1D8PFY1_CANAL	Uniprot_C.Albicans_SC5314_seq6035_UP000000559_237561_Feb2025	16	FALSE	3074	-0.48	-0.26	-0.12	0.02	0.04	-0.05	8.68	8.2	8.42	8.42	8.3	8.44	8.42	8.46	8.37	409.08	295.07	341.62	342.33	314.94	346.32	342.11	351.8	330.43
A0A1D8PDT6	CAALFM_C106530CA	ubiquitinyl hydrolase 1	A0A1D8PDT6_CANAL	Uniprot_C.Albicans_SC5314_seq6035_UP000000559_237561_Feb2025	15	FALSE	3070	0.23	0.36	-0.37	-0.15	0.08	0.23	8.36	8.59	8.72	8.5	8.13	8.35	8.23	8.31	8.46	327.74	386	421.22	362.05	279.4	325.29	300.01	316.73	351.22
Q5A2S9	SEH1	Seh1p	Q5A2S9_CANAL	Uniprot_C.Albicans_SC5314_seq6035_UP000000559_237561_Feb2025	12	FALSE	3067	-0.12	-0.03	-0.25	-0.36	-0.44	-0.34	8.56	8.44	8.53	8.56	8.31	8.2	8.6	8.16	8.26	378.69	346.24	368.79	377.76	317.7	294.95	388.91	286.7	307.18
Q5ANI2	CAALFM_C304630WA	Mitochondrial thiamine pyrophosphate carrier 1	Q5ANI2_CANAL	Uniprot_C.Albicans_SC5314_seq6035_UP000000559_237561_Feb2025	10	FALSE	3064	0.7	0.51	-0.01	0.42	0.14	-0.08	7.9	8.6	8.41	8.38	8.37	8.8	8.34	8.48	8.26	238.18	387.31	341.2	334.2	331.35	444.55	324.91	355.97	306.78
Q5A301	CYM1	Presequence protease, mitochondrial	PREP_CANAL	Uniprot_C.Albicans_SC5314_seq6035_UP000000559_237561_Feb2025	19	FALSE	3061	-0.06	-0.36	0.32	0.34	-0.19	-0.26	8.44	8.38	8.08	8.27	8.59	8.61	8.57	8.38	8.31	346.67	334.12	270.33	308.43	384.24	389.54	378.95	332.14	317.09
A0A1D8PLD7	CAALFM_C401840CA	Dienelactone hydrolase domain-containing protein	A0A1D8PLD7_CANAL	Uniprot_C.Albicans_SC5314_seq6035_UP000000559_237561_Feb2025	6	FALSE	3057	0.32	0.66	0.6	-0.36	-0.3	0.53	8.34	8.66	9	8.27	8.87	7.91	7.94	7.64	8.47	323.96	404.95	510.51	308.14	468.6	241.12	246.02	198.9	355.28
Q59Z37	CAALFM_C207080CA	CBS domain-containing protein	Q59Z37_CANAL	Uniprot_C.Albicans_SC5314_seq6035_UP000000559_237561_Feb2025	5	FALSE	3057	0.24	1.04	0.68	0.31	-0.25	-0.01	7.79	8.03	8.83	8.08	8.76	8.39	8.57	8.32	8.56	221.09	261.88	454.51	270.67	433.39	336.03	381.17	320.55	378.19
A0A1D8PP72	CAALFM_C505210WA	Calcineurin-like phosphoesterase domain-containing protein	A0A1D8PP72_CANAL	Uniprot_C.Albicans_SC5314_seq6035_UP000000559_237561_Feb2025	8	FALSE	3056	0	-0.04	-0.39	0.04	0.43	0.12	8.52	8.52	8.48	8.46	8.07	8.5	8.16	8.59	8.28	367.33	366.2	357.02	351.82	269.25	362.4	285.94	385.6	310.75
A0A1D8PE95	CAALFM_C107960WA	Exosome complex protein	A0A1D8PE95_CANAL	Uniprot_C.Albicans_SC5314_seq6035_UP000000559_237561_Feb2025	5	FALSE	3055	0.08	-0.18	0.35	0.26	0.19	0.29	8.23	8.31	8.05	8.21	8.56	8.47	8.41	8.6	8.7	300.58	316.44	265.02	296.77	378.19	353.79	340.9	386.78	416.98
A0A1D8PP58	CNB1	Calcineurin subunit B	A0A1D8PP58_CANAL	Uniprot_C.Albicans_SC5314_seq6035_UP000000559_237561_Feb2025	8	FALSE	3049	0.68	0.74	0.3	-0.28	-0.8	-0.29	7.79	8.47	8.53	8.52	8.82	8.24	8.68	7.88	8.39	221.85	354.16	370.78	366.92	451.69	301.91	409.29	236.25	335.98
Q59S50	DBP7	ATP-dependent RNA helicase DBP7	DBP7_CANAL	Uniprot_C.Albicans_SC5314_seq6035_UP000000559_237561_Feb2025	15	FALSE	3046	-0.07	0.64	-0.13	0.59	0.15	0.24	8	7.93	8.64	8.28	8.15	8.87	8.36	8.51	8.6	256.24	243.86	399.9	311.53	284.18	467.6	329.43	364.42	389.16
A0A1D8PP09	CAALFM_C504620CA	Membrane insertase	A0A1D8PP09_CANAL	Uniprot_C.Albicans_SC5314_seq6035_UP000000559_237561_Feb2025	8	FALSE	3044	-0.45	0.14	-0.62	-0.62	-0.14	-0.05	8.59	8.14	8.73	8.71	8.09	8.09	8.43	8.29	8.38	386.49	282.82	423.38	417.72	271.73	273.08	343.89	313.07	332.21
A0A1D8PGG5	CAALFM_C202000WA	Vacuolar protein sorting-associated protein 74	A0A1D8PGG5_CANAL	Uniprot_C.Albicans_SC5314_seq6035_UP000000559_237561_Feb2025	4	FALSE	3042	0.02	0.41	0.34	-0.13	-0.23	0.37	8.19	8.21	8.6	8.37	8.71	8.24	8.33	8.1	8.7	292.95	296.44	389.19	331.8	417.76	302.31	321.62	273.64	416.39
A0A1D8PL05	CAALFM_C400320CA	RING-type E3 ubiquitin transferase	A0A1D8PL05_CANAL	Uniprot_C.Albicans_SC5314_seq6035_UP000000559_237561_Feb2025	8	FALSE	3040	-0.03	-0.49	0.04	0.08	-0.36	-0.12	8.37	8.34	7.88	8.41	8.45	8.49	8.67	8.31	8.55	330.61	324.49	235.8	340.2	348.52	360.25	407.31	317.55	375.48
A0A1D8PCJ4	CAALFM_C101630WA	NADH:ubiquinone oxidoreductase intermediate-associated protein 30 domain-containing protein	A0A1D8PCJ4_CANAL	Uniprot_C.Albicans_SC5314_seq6035_UP000000559_237561_Feb2025	3	FALSE	3035	0.34	0.18	0.91	0.28	-0.12	-0.25	8.04	8.38	8.22	8.05	8.96	8.33	8.58	8.46	8.33	263.84	332.42	298.99	264.12	497.66	322.35	382.07	352.98	320.69
Q59LL4	MDM10	Mitochondrial distribution and morphology protein 10	MDM10_CANAL	Uniprot_C.Albicans_SC5314_seq6035_UP000000559_237561_Feb2025	8	FALSE	3035	0.21	-0.23	0	-0.1	0.25	-0.11	8.36	8.57	8.13	8.41	8.41	8.31	8.39	8.64	8.28	328.42	381.16	280.59	340.55	340.87	316.95	336.2	398.52	311.65
Q5AF44	AHP1	Thioredoxin peroxidase	Q5AF44_CANAL	Uniprot_C.Albicans_SC5314_seq6035_UP000000559_237561_Feb2025	6	FALSE	3035	0.37	0.75	1.17	0.24	0.1	0.71	8.18	8.55	8.93	7.83	9	8.07	7.88	7.98	8.59	290.1	374.49	487.49	228.24	510.8	269.37	236.05	253.02	385.58
Q59YL9	ESF2	Pre-rRNA-processing protein ESF2	ESF2_CANAL	Uniprot_C.Albicans_SC5314_seq6035_UP000000559_237561_Feb2025	10	FALSE	3033	-0.1	0.01	-0.16	-0.33	0.39	0.43	8.47	8.37	8.48	8.36	8.2	8.03	8.24	8.63	8.67	355.75	331.96	357.74	329.01	294	260.57	302.34	394.98	407.08
A0A1D8PGP2	UTP21	rRNA-processing protein	A0A1D8PGP2_CANAL	Uniprot_C.Albicans_SC5314_seq6035_UP000000559_237561_Feb2025	13	FALSE	3032	0.16	0.33	0.27	0.3	0.01	0.1	8.09	8.25	8.42	8.21	8.48	8.51	8.47	8.48	8.57	272.76	305.03	341.96	296.56	357.89	365.76	355.44	356	380.63
A0A1D8PCC8	RRS1	Ribosome biogenesis regulatory protein	A0A1D8PCC8_CANAL	Uniprot_C.Albicans_SC5314_seq6035_UP000000559_237561_Feb2025	5	FALSE	3031	0.2	0.26	0.21	0.44	0.34	0.84	8.12	8.32	8.38	8.25	8.46	8.69	7.99	8.33	8.83	278.6	320.33	332.6	303.41	351.16	412.07	254.65	322.66	455.25
P46586	HIS1	ATP phosphoribosyltransferase	HIS1_CANAL	Uniprot_C.Albicans_SC5314_seq6035_UP000000559_237561_Feb2025	13	FALSE	3025	-0.14	0.92	1.16	0.56	0.16	0.42	8.15	8.01	9.07	7.9	9.06	8.46	7.89	8.05	8.31	284.03	258.19	538.83	239.16	534.44	351.57	236.46	264.87	317.78
Q5A4X0	BRE1	E3 ubiquitin-protein ligase BRE1	BRE1_CANAL	Uniprot_C.Albicans_SC5314_seq6035_UP000000559_237561_Feb2025	32	FALSE	3014	0.13	0.39	0.11	-0.4	-0.17	0.21	8.31	8.44	8.7	8.49	8.6	8.09	8.23	8.06	8.44	316.49	347.16	415.87	358.5	388.79	272.95	300.49	267.27	346.96
A0A1D8PDU2	CAALFM_C106630WA	Chromatin-binding protein	A0A1D8PDU2_CANAL	Uniprot_C.Albicans_SC5314_seq6035_UP000000559_237561_Feb2025	15	FALSE	3013	0.17	0.77	-0.2	0.23	0.03	0.38	7.99	8.16	8.76	8.31	8.11	8.54	8.33	8.36	8.71	254.02	285.53	434.71	317.79	276.67	372.62	322.83	328.83	419.59
A0A1D8PRN2	CAALFM_CR00350WA	Nicotinamide-nucleotide adenylyltransferase	A0A1D8PRN2_CANAL	Uniprot_C.Albicans_SC5314_seq6035_UP000000559_237561_Feb2025	10	FALSE	3012	0.03	0.23	0.46	0.12	-0.27	-0.22	8.19	8.22	8.42	8.33	8.79	8.45	8.49	8.22	8.27	291.47	298.84	343.64	321.17	441.87	350.05	359.42	297.76	307.81
Q5AL46	CAALFM_C113030CA	cysteine--tRNA ligase	Q5AL46_CANAL	Uniprot_C.Albicans_SC5314_seq6035_UP000000559_237561_Feb2025	23	FALSE	3007	0.2	0.72	0.9	0.55	-0.01	0.21	8.37	8.57	9.09	7.67	8.57	8.22	8.11	8.1	8.32	331.8	380.21	543.38	203.78	378.87	298.43	276.94	274.33	319.17
A0A1D8PU72	AHA1	Aha1p	A0A1D8PU72_CANAL	Uniprot_C.Albicans_SC5314_seq6035_UP000000559_237561_Feb2025	10	FALSE	3006	0.43	1.75	0.77	-0.02	-0.17	-0.21	7.72	8.15	9.47	7.9	8.67	7.88	8.39	8.22	8.18	210.98	283.82	707.03	239.28	406.69	235.64	335.19	298.62	289.15
Q5A0W0	CAALFM_C406730CA	Imp2'p	Q5A0W0_CANAL	Uniprot_C.Albicans_SC5314_seq6035_UP000000559_237561_Feb2025	12	FALSE	3001	0.09	0.13	-0.01	-0.03	0.05	0.27	8.35	8.44	8.48	8.36	8.35	8.33	8.26	8.31	8.53	326.98	346.55	357.95	327.82	326.73	322.77	305.6	318.29	368.38
A0A1D8PIJ2	RRP15	Rrp15p	A0A1D8PIJ2_CANAL	Uniprot_C.Albicans_SC5314_seq6035_UP000000559_237561_Feb2025	7	FALSE	3000	0.12	0.14	-0.14	0.27	-0.05	-0.12	8.26	8.38	8.4	8.22	8.08	8.49	8.56	8.51	8.44	306.72	333.33	338.61	299.02	271.21	360.63	378.07	364.55	347.53
A0A1D8PEN6	PTC1	Type 2C protein phosphatase	A0A1D8PEN6_CANAL	Uniprot_C.Albicans_SC5314_seq6035_UP000000559_237561_Feb2025	10	FALSE	2997	0.23	0.13	0.67	0.54	0.41	0.91	8.35	8.58	8.48	7.81	8.48	8.35	7.92	8.33	8.83	326.73	382.56	358.26	225.03	357.83	327.39	242.41	320.72	456.2
A0A1D8PKB3	CAALFM_C305860CA	25S rRNA (Uracil2634-N3)-methyltransferase	A0A1D8PKB3_CANAL	Uniprot_C.Albicans_SC5314_seq6035_UP000000559_237561_Feb2025	5	FALSE	2996	0.1	1.01	0.01	0.34	0.01	0.19	7.96	8.06	8.97	8.08	8.09	8.42	8.44	8.45	8.63	249.53	266.02	499.98	271.29	271.79	341.91	348.43	349.52	397.1
A0A1D8PP08	MSM1	methionine--tRNA ligase	A0A1D8PP08_CANAL	Uniprot_C.Albicans_SC5314_seq6035_UP000000559_237561_Feb2025	16	FALSE	2988	-0.26	0.12	-0.05	-0.15	-0.56	-0.43	8.31	8.05	8.43	8.6	8.55	8.45	8.61	8.05	8.18	317	265.9	345.58	388.22	374.81	349.75	390.78	265.33	291.01
Q5A644	LYS4	Homoaconitase, mitochondrial	LYS4_CANAL	Uniprot_C.Albicans_SC5314_seq6035_UP000000559_237561_Feb2025	10	FALSE	2981	0.61	1.8	0.98	0.24	-0.77	-0.31	7.75	8.36	9.55	7.73	8.71	7.97	8.4	7.63	8.09	215.29	327.48	747.85	212.03	418.26	250.04	338.95	197.9	273.38
A0A1D8PLY0	CAALFM_C403850WA	FG-nucleoporin	A0A1D8PLY0_CANAL	Uniprot_C.Albicans_SC5314_seq6035_UP000000559_237561_Feb2025	10	FALSE	2980	-0.01	0.71	0.47	0.34	-0.02	0.06	8.18	8.17	8.89	8.06	8.53	8.4	8.3	8.28	8.36	290.52	288.08	473.52	265.96	370.44	337.73	314.89	310.49	328.87
Q5AH11	PRM10	Pheromone-regulated membrane protein 10	PRM10_CANAL	Uniprot_C.Albicans_SC5314_seq6035_UP000000559_237561_Feb2025	10	FALSE	2976	0.08	0.02	-0.03	-0.2	-0.07	-0.15	8.4	8.48	8.42	8.39	8.36	8.19	8.42	8.35	8.27	338.58	356.63	343.55	335.76	329.57	292.58	342.93	327.28	309.56
A0A1D8PCQ6	CAALFM_C102380CA	Arf family GTPase	A0A1D8PCQ6_CANAL	Uniprot_C.Albicans_SC5314_seq6035_UP000000559_237561_Feb2025	6	FALSE	2974	0.32	-0.21	-0.37	-0.22	-0.06	-0.36	8.42	8.74	8.21	8.53	8.16	8.31	8.41	8.35	8.05	342.25	428.88	296.03	370.72	285.57	318.12	340.4	326.25	265.9
A0A1D8PMP9	CAALFM_C406850CA	Methionine aminopeptidase	A0A1D8PMP9_CANAL	Uniprot_C.Albicans_SC5314_seq6035_UP000000559_237561_Feb2025	8	FALSE	2973	0.14	1.24	0.65	0.29	-0.54	-0.25	8.22	8.36	9.46	7.72	8.37	8.01	8.38	7.84	8.13	299.12	329.24	703.53	210.14	331.2	256.98	333.79	229.25	280.05
A0A1D8PLC7	CAALFM_C401470WA	SCF ubiquitin ligase complex subunit	A0A1D8PLC7_CANAL	Uniprot_C.Albicans_SC5314_seq6035_UP000000559_237561_Feb2025	4	FALSE	2971	-0.03	-0.33	0.34	0.8	-0.75	-0.72	8.44	8.41	8.11	7.99	8.33	8.79	8.81	8.06	8.09	347.82	339.61	276.68	253.36	322.67	442.45	448.61	267.35	272.7
Q59M52	CAALFM_CR05550CA	DNA-directed RNA polymerase subunit beta	Q59M52_CANAL	Uniprot_C.Albicans_SC5314_seq6035_UP000000559_237561_Feb2025	14	FALSE	2970	-0.13	0.2	0.17	-0.02	0.32	0.29	8.33	8.2	8.53	8.12	8.29	8.1	8.33	8.65	8.62	322.8	294.26	368.8	278.17	313.93	275.06	320.73	401.23	394.72
Q5ANE0	NUS1	ditrans,polycis-polyprenyl diphosphate synthase [(2E,6E)-farnesyldiphosphate specific]	Q5ANE0_CANAL	Uniprot_C.Albicans_SC5314_seq6035_UP000000559_237561_Feb2025	6	FALSE	2967	0.96	-0.05	0	-0.23	-0.01	-0.52	7.78	8.74	7.73	8.61	8.61	8.38	8.53	8.52	8.01	220.47	426.78	212.82	389.66	389.4	333.87	369.19	366.45	258.47
A0A1D8PT99	CAALFM_CR06680CA	C2H2-type domain-containing protein	A0A1D8PT99_CANAL	Uniprot_C.Albicans_SC5314_seq6035_UP000000559_237561_Feb2025	18	FALSE	2956	0.07	0.15	0.4	0.4	0.11	0.36	8.07	8.14	8.22	7.95	8.35	8.35	8.49	8.6	8.85	268.54	282.49	297.64	247.08	326.17	325.16	359.51	388.96	460.28
Q5AB15	IPI3	Pre-rRNA-processing protein IPI3	IPI3_CANAL	Uniprot_C.Albicans_SC5314_seq6035_UP000000559_237561_Feb2025	10	FALSE	2956	0.1	-0.06	0.22	0.26	0	0.56	8.26	8.36	8.2	8.22	8.44	8.48	8.21	8.21	8.77	306.46	327.91	293.16	297.65	346.44	357.47	296.44	295.43	435.54
Q5A791	NRP1	Nrp1p	Q5A791_CANAL	Uniprot_C.Albicans_SC5314_seq6035_UP000000559_237561_Feb2025	7	FALSE	2946	-0.21	0.26	0.61	0.52	0.32	0.25	8.6	8.39	8.86	8	8.61	8.52	7.76	8.08	8.01	387.99	335.02	464.6	256.42	391.09	365.84	216.63	270.45	258.01
A0A1D8PCM2	GAL7	Galactose-1-phosphate uridylyltransferase	A0A1D8PCM2_CANAL	Uniprot_C.Albicans_SC5314_seq6035_UP000000559_237561_Feb2025	6	FALSE	2943	-0.58	-0.33	-0.32	-0.09	0.15	-0.75	8.64	8.06	8.31	8.22	7.9	8.13	8.72	8.87	7.97	398.88	266	317.5	299.15	238.91	281	420.43	469.47	251.6
Q5AGX2	COE2	Uncharacterized protein	Q5AGX2_CANAL	Uniprot_C.Albicans_SC5314_seq6035_UP000000559_237561_Feb2025	9	FALSE	2942	-0.37	-0.02	-0.07	-0.08	-0.08	-0.11	8.31	7.94	8.29	8.46	8.39	8.38	8.51	8.43	8.4	318.44	245.65	312.53	351.52	334.79	332.3	365.16	344.4	337.03
A0A1D8PMC3	CAALFM_C405400CA	SIS domain-containing protein	A0A1D8PMC3_CANAL	Uniprot_C.Albicans_SC5314_seq6035_UP000000559_237561_Feb2025	4	FALSE	2939	0.15	-0.23	-1.16	-0.16	-0.76	-0.96	8.25	8.4	8.02	8.63	7.47	8.47	9.04	8.28	8.08	304.24	337.31	259.26	395.09	177.75	355.18	526.86	311.5	271.51
A0A1D8PPT7	SWD3	Swd3p	A0A1D8PPT7_CANAL	Uniprot_C.Albicans_SC5314_seq6035_UP000000559_237561_Feb2025	10	FALSE	2932	-0.35	-0.18	0.04	-0.1	-0.13	0.24	8.36	8.01	8.18	8.45	8.49	8.35	8.37	8.24	8.61	327.83	257.32	289.18	348.52	359.54	326.64	331.36	302.18	389.78
A0A1D8PPQ3	ZCF18	Zcf18p	A0A1D8PPQ3_CANAL	Uniprot_C.Albicans_SC5314_seq6035_UP000000559_237561_Feb2025	12	FALSE	2931	0.16	-0.45	-0.15	0.27	-0.35	-0.35	8.32	8.48	7.87	8.42	8.27	8.69	8.54	8.19	8.19	320.27	358.15	233.56	342.12	308.23	413.94	371.82	291.7	291.23
A0A1D8PQ51	CAALFM_C603290WA	Zinc finger PHD-type domain-containing protein	A0A1D8PQ51_CANAL	Uniprot_C.Albicans_SC5314_seq6035_UP000000559_237561_Feb2025	11	FALSE	2931	-0.02	0.11	0.27	0.27	0.03	0.22	8.24	8.22	8.35	8.16	8.43	8.43	8.34	8.37	8.56	302.83	297.69	325.63	285.18	344.61	344.03	323.53	330.01	377.61
Q5A7R0	CAALFM_C300570CA	Phosphatase	Q5A7R0_CANAL	Uniprot_C.Albicans_SC5314_seq6035_UP000000559_237561_Feb2025	10	FALSE	2925	0.15	0.25	0.48	-0.03	-0.04	0.19	8.3	8.45	8.55	8.2	8.68	8.17	8.16	8.12	8.35	315.69	349.06	374.39	294.84	410.63	288.96	285.04	278.95	327.18
A0A1D8PMK3	NUP60	FG-nucleoporin	A0A1D8PMK3_CANAL	Uniprot_C.Albicans_SC5314_seq6035_UP000000559_237561_Feb2025	7	FALSE	2924	-0.15	0.11	0.56	0.66	0.25	0.73	8.45	8.3	8.56	7.86	8.42	8.52	7.93	8.18	8.66	350.2	314.28	377.67	232.58	343.56	367.87	243.52	289.74	404.47
A0A1D8PGN3	ECM3	ATPase	A0A1D8PGN3_CANAL	Uniprot_C.Albicans_SC5314_seq6035_UP000000559_237561_Feb2025	8	FALSE	2922	-0.4	-0.19	-0.21	0.11	0.31	-0.16	8.56	8.16	8.37	8.38	8.17	8.49	8.24	8.55	8.08	377.94	285.94	331.37	333.32	287.46	359.15	301.29	374.25	270.84
A0A1D8PPC9	FET34	Ferroxidase	A0A1D8PPC9_CANAL	Uniprot_C.Albicans_SC5314_seq6035_UP000000559_237561_Feb2025	6	FALSE	2922	-0.54	0.1	0.08	-0.46	0.44	-0.36	8.37	7.83	8.47	8.59	8.67	8.13	8.22	8.66	7.86	331.14	228.27	355.19	384.42	406.05	280.02	298.35	405.65	233.05
A0A1D8PT53	ADP1	ATP-dependent permease	A0A1D8PT53_CANAL	Uniprot_C.Albicans_SC5314_seq6035_UP000000559_237561_Feb2025	10	FALSE	2921	-0.35	-0.23	-0.29	-0.15	0.31	0.67	8.4	8.05	8.17	8.4	8.11	8.25	8.18	8.49	8.85	337.73	264.39	288.8	338.45	276.06	305.22	289.41	360.54	460.21
A0A1D8PKC7	CAALFM_C305940CA	RRM domain-containing protein	A0A1D8PKC7_CANAL	Uniprot_C.Albicans_SC5314_seq6035_UP000000559_237561_Feb2025	7	FALSE	2913	0.79	1.2	0.91	0.67	-0.32	0.44	7.63	8.42	8.83	7.8	8.71	8.47	8.19	7.87	8.63	198.69	343.33	454.9	222.51	418.51	353.9	291.54	233.24	396.54
A0A1D8PC70	POL93	Pol93p	A0A1D8PC70_CANAL	Uniprot_C.Albicans_SC5314_seq6035_UP000000559_237561_Feb2025	11	FALSE	2905	-0.07	-0.18	-0.18	0.16	0.17	-0.12	8.31	8.24	8.13	8.21	8.03	8.37	8.52	8.69	8.4	316.64	301.57	281.04	296.15	261.41	330.71	366.14	414.05	337.12
A0A1D8PRB4	CAALFM_C703370CA	Maintenance of telomere capping protein 1	A0A1D8PRB4_CANAL	Uniprot_C.Albicans_SC5314_seq6035_UP000000559_237561_Feb2025	5	FALSE	2898	-0.14	0.21	0.23	-0.1	-0.46	0.02	8.34	8.2	8.55	8.28	8.51	8.18	8.42	7.96	8.44	323.77	295	375.68	310.94	364.19	290.22	341.65	249.78	346.57
A0A1D8PPH7	CAALFM_C600890WA	VASt domain-containing protein	A0A1D8PPH7_CANAL	Uniprot_C.Albicans_SC5314_seq6035_UP000000559_237561_Feb2025	15	FALSE	2894	0.02	0.08	-0.25	-0.31	-0.17	0.11	8.24	8.26	8.32	8.51	8.26	8.2	8.4	8.23	8.51	302.45	305.99	319.68	363.46	305.55	294.01	338.04	300.21	364.62
A0A1D8PCR0	CAALFM_C102370CA	PH domain-containing protein	A0A1D8PCR0_CANAL	Uniprot_C.Albicans_SC5314_seq6035_UP000000559_237561_Feb2025	10	FALSE	2893	0.06	0.03	-0.05	0.04	0.1	-0.12	8.21	8.27	8.24	8.37	8.32	8.41	8.38	8.48	8.26	295.89	309.02	302.71	329.92	319.87	339.77	333.47	356.43	305.62
Q59Q79	ALG1	Chitobiosyldiphosphodolichol beta-mannosyltransferase	ALG1_CANAL	Uniprot_C.Albicans_SC5314_seq6035_UP000000559_237561_Feb2025	10	FALSE	2892	-0.41	0.06	-0.22	-0.26	-0.08	-0.19	8.33	7.92	8.39	8.49	8.27	8.23	8.5	8.42	8.31	322.7	242.63	335.1	360.41	307.82	300.94	361.81	342.62	318.09
Q5AEB4	CAALFM_C303560WA	Aminopeptidase	Q5AEB4_CANAL	Uniprot_C.Albicans_SC5314_seq6035_UP000000559_237561_Feb2025	5	FALSE	2892	-0.33	-0.72	0.24	0.63	-0.28	0.22	8.94	8.61	8.22	7.94	8.18	8.57	8.05	7.77	8.27	492.04	391.45	298.93	246.13	289.47	380.27	265.4	218.92	309.28
Q5AJ82	END3	Actin cytoskeleton-regulatory complex protein END3	END3_CANAL	Uniprot_C.Albicans_SC5314_seq6035_UP000000559_237561_Feb2025	13	FALSE	2889	0.02	0.28	0.26	-0.15	-0.14	0.24	8.12	8.14	8.4	8.35	8.61	8.2	8.31	8.17	8.55	277.53	282.55	337.13	325.64	391.61	294.85	316.49	288.21	375.48
A0A1D8PTE4	FLC2	Flavin adenine dinucleotide transporter	A0A1D8PTE4_CANAL	Uniprot_C.Albicans_SC5314_seq6035_UP000000559_237561_Feb2025	3	FALSE	2873	0.78	0.5	0.05	0.06	-0.65	-0.88	8	8.78	8.5	8.23	8.28	8.29	8.67	8.02	7.79	256.16	440.37	361.96	300.13	311.36	313.99	408.2	259.22	221.74
Q5AJX7	CAALFM_C505440CA	PH domain-containing protein	Q5AJX7_CANAL	Uniprot_C.Albicans_SC5314_seq6035_UP000000559_237561_Feb2025	14	FALSE	2869	0.69	0.85	0.33	0.34	0.5	0.09	7.71	8.4	8.56	8.03	8.36	8.37	8.2	8.7	8.29	208.96	336.71	378.31	261.14	328.38	330.68	294.46	416.52	313.78
A0A1D8PIS4	TPS3	Trehalose 6-phosphate synthase/phosphatase complex subunit	A0A1D8PIS4_CANAL	Uniprot_C.Albicans_SC5314_seq6035_UP000000559_237561_Feb2025	15	FALSE	2864	0.14	0.5	0.09	-0.16	0.01	0.61	8.26	8.4	8.76	8.21	8.3	8.05	8.01	8.02	8.62	307.5	337.57	433.16	295.24	314.36	265.65	257.27	259.42	393.77
Q5AI28	NGG1	Histone acetyltransferase	Q5AI28_CANAL	Uniprot_C.Albicans_SC5314_seq6035_UP000000559_237561_Feb2025	13	FALSE	2863	-0.09	0.42	-0.33	-0.62	0.28	0.44	8.23	8.14	8.65	8.74	8.41	8.12	7.87	8.15	8.31	301.27	281.55	401.52	426.16	339.73	277.58	233.4	284.66	317.51
A0A1D8PKZ6	CAALFM_C307920WA	Uncharacterized protein	A0A1D8PKZ6_CANAL	Uniprot_C.Albicans_SC5314_seq6035_UP000000559_237561_Feb2025	10	FALSE	2860	0.21	0.26	0.23	0.27	0.46	0.41	8.04	8.25	8.3	8.26	8.49	8.53	7.99	8.45	8.4	263.34	304.22	315.03	306.45	358.45	369.64	254.32	349.58	338.96
Q59SI2	PAM18	Mitochondrial import inner membrane translocase subunit TIM14	TIM14_CANAL	Uniprot_C.Albicans_SC5314_seq6035_UP000000559_237561_Feb2025	4	FALSE	2844	0.57	0.6	0.66	0.81	-0.14	-0.45	7.7	8.27	8.3	8.06	8.72	8.87	8.34	8.2	7.89	207.81	309.48	315.9	266.4	421.02	467.43	324.45	294.77	236.76
Q59NQ2	CAALFM_C501560CA	Glutathione-disulfide reductase	Q59NQ2_CANAL	Uniprot_C.Albicans_SC5314_seq6035_UP000000559_237561_Feb2025	8	FALSE	2842	0.17	0.14	0.75	0.72	-0.2	0.57	8.11	8.28	8.25	7.91	8.66	8.63	8.08	7.88	8.65	275.86	310.05	305.19	240.83	403.74	397.28	270.63	235.69	402.69
A0A1D8PHZ3	NAM8	RRM domain-containing protein	A0A1D8PHZ3_CANAL	Uniprot_C.Albicans_SC5314_seq6035_UP000000559_237561_Feb2025	3	FALSE	2839	0.01	0.35	0.3	0.27	-0.09	0.08	8.23	8.24	8.58	8.28	8.58	8.55	8.04	7.95	8.12	299.51	301.96	381.72	310.35	381.45	375.32	263.01	246.62	278.72
A0A1D8PS11	URA5	orotate phosphoribosyltransferase	A0A1D8PS11_CANAL	Uniprot_C.Albicans_SC5314_seq6035_UP000000559_237561_Feb2025	7	FALSE	2839	-0.32	2.01	1.66	0.44	-0.45	0.52	7.65	7.33	9.66	7.56	9.22	8	7.63	7.18	8.15	200.7	161.01	810.29	188.65	595.17	255.96	197.88	145.43	284.24
Q59RN6	CHZ1	Histone H2A.Z-specific chaperone CHZ1	CHZ1_CANAL	Uniprot_C.Albicans_SC5314_seq6035_UP000000559_237561_Feb2025	2	FALSE	2838	1.58	2.45	1.24	0.8	-0.14	0.33	6.63	8.21	9.08	7.48	8.72	8.28	8.29	8.15	8.62	99.12	296.99	541.33	178.41	420.84	311.31	312.19	284.63	393.31
A0A1D8PUC1	SMD1	Small nuclear ribonucleoprotein Sm D1	A0A1D8PUC1_CANAL	Uniprot_C.Albicans_SC5314_seq6035_UP000000559_237561_Feb2025	2	FALSE	2824	0.17	0.71	0.01	0.45	1.18	2.12	7.86	8.03	8.57	7.57	7.58	8.02	7.43	8.61	9.55	232.15	260.7	379.23	189.93	191.47	259.82	172.36	390.98	747.53
Q2M2I5		Tax_Id=9606 Gene_Symbol=KRT24 Keratin, type I cytoskeletal 24	SWISS-PROT:Q2M2I5	contaminants_mq1,6_headersForSpectronaut	6	FALSE	2823	0.57	1.15	-2.04	-1.01	0.52	0.75	8.09	8.66	9.24	8.54	6.5	7.53	7.76	8.28	8.51	272.48	404.1	605.67	372.55	90.66	185.08	217.37	311.65	363.47
A0A1D8PJD6	CAALFM_C302030WA	Rhomboid protease	A0A1D8PJD6_CANAL	Uniprot_C.Albicans_SC5314_seq6035_UP000000559_237561_Feb2025	3	FALSE	2820	0.21	0.29	0.34	0.29	0.16	-0.15	8.07	8.28	8.36	8.12	8.46	8.41	8.28	8.44	8.13	269.13	311.37	328.33	278.21	352.34	340.55	310.69	348.36	280.93
Q5AG51	CCC2	Cu(2+)-transporting P-type ATPase	Q5AG51_CANAL	Uniprot_C.Albicans_SC5314_seq6035_UP000000559_237561_Feb2025	18	FALSE	2819	-0.29	-0.34	-0.13	0.25	0.21	0.09	8.51	8.22	8.17	8.23	8.1	8.48	8.18	8.39	8.27	364.03	299.2	288.73	300.06	274.61	358.02	290.8	334.31	309.47
Q59NG8	NHX1	Sodium/hydrogen exchanger	Q59NG8_CANAL	Uniprot_C.Albicans_SC5314_seq6035_UP000000559_237561_Feb2025	3	FALSE	2813	0.19	0.41	-0.51	0.13	-0.31	-0.72	8.11	8.3	8.52	8.34	7.83	8.47	8.62	8.31	7.9	275.96	315.49	366.83	323.05	227.35	354.18	394.33	316.36	239.51
Q59V65	CAALFM_CR06330CA	SHSP domain-containing protein	Q59V65_CANAL	Uniprot_C.Albicans_SC5314_seq6035_UP000000559_237561_Feb2025	3	FALSE	2812	0.47	0.74	1.21	0.89	0.91	0.44	8.07	8.54	8.81	7.43	8.64	8.32	7.62	8.53	8.06	269.09	371.39	448.33	172.66	399.77	318.81	196.3	368.43	267.02
Q5A4Z7	CAALFM_C500400CA	Uncharacterized protein	Q5A4Z7_CANAL	Uniprot_C.Albicans_SC5314_seq6035_UP000000559_237561_Feb2025	15	FALSE	2812	0.12	-0.26	-0.05	0.21	-0.02	0.16	8.46	8.58	8.2	8.25	8.2	8.46	8.06	8.04	8.22	352.91	383.98	294.49	304.83	294.97	353.24	266.44	262.83	298.71
A0A1D8PNK9	CAALFM_C503080CA	Major facilitator superfamily (MFS) profile domain-containing protein	A0A1D8PNK9_CANAL	Uniprot_C.Albicans_SC5314_seq6035_UP000000559_237561_Feb2025	9	FALSE	2809	-0.25	-0.3	-0.49	-0.38	-0.08	0.11	8.43	8.18	8.13	8.54	8.05	8.16	8.33	8.25	8.44	344.74	289.55	279.57	370.96	265.79	285.14	321.15	304.74	347.27
A0A1D8PL06	PTC7	Protein phosphatase	A0A1D8PL06_CANAL	Uniprot_C.Albicans_SC5314_seq6035_UP000000559_237561_Feb2025	10	FALSE	2804	-0.13	0.02	0.45	-0.05	-0.45	0.48	8.26	8.13	8.28	8.05	8.5	8	8.36	7.91	8.84	306.11	279.75	310.61	264.48	360.85	256.47	327.73	240.76	457.75
Q5A683	BAS1	Bas1p	Q5A683_CANAL	Uniprot_C.Albicans_SC5314_seq6035_UP000000559_237561_Feb2025	17	FALSE	2799	-0.29	-0.15	-0.53	0.01	-0.08	0.3	8.42	8.13	8.27	8.32	7.79	8.33	8.31	8.23	8.61	341.9	279.99	307.78	320.67	220.61	320.95	316.37	299.72	390.76
A0A1D8PRW9	BOI2	Boi2p	A0A1D8PRW9_CANAL	Uniprot_C.Albicans_SC5314_seq6035_UP000000559_237561_Feb2025	21	FALSE	2796	0.09	0.1	-0.51	-0.34	0.11	0.43	8.31	8.4	8.41	8.26	7.75	7.92	8.24	8.35	8.67	318.22	338.55	339.36	307.26	215.35	242.71	301.3	325.65	407.33
Q59WD5	STU1	Protein STU1	STU1_CANAL	Uniprot_C.Albicans_SC5314_seq6035_UP000000559_237561_Feb2025	15	FALSE	2788	-0.22	-0.51	-0.31	0.13	-0.13	-0.4	8.47	8.25	7.96	8.38	8.07	8.51	8.42	8.29	8.02	355.33	303.48	248.68	332.62	268.28	363.63	343.54	312.92	259.27
A0A1D8PGV8	CAALFM_C203210WA	ATP synthase subunit K, mitochondrial	A0A1D8PGV8_CANAL	Uniprot_C.Albicans_SC5314_seq6035_UP000000559_237561_Feb2025	4	FALSE	2787	1.18	1.3	0.76	0.61	-0.75	-0.29	7.31	8.49	8.61	7.85	8.61	8.46	8.55	7.8	8.26	159.07	359.15	390.49	230.84	391.16	352.93	374.07	222.51	306.7
Q59M69	CAALFM_C602030CA	ATP-dependent (S)-NAD(P)H-hydrate dehydratase	NNRD_CANAL	Uniprot_C.Albicans_SC5314_seq6035_UP000000559_237561_Feb2025	7	FALSE	2787	0.08	0.25	0.54	0.21	-0.83	0.02	8.18	8.26	8.43	8.05	8.59	8.26	8.43	7.6	8.45	289.52	306.24	345.97	264.81	385.03	306.68	345.9	193.39	349.36
A0A1D8PCP8	CAALFM_C102290CA	ATP synthase complex assembly protein	A0A1D8PCP8_CANAL	Uniprot_C.Albicans_SC5314_seq6035_UP000000559_237561_Feb2025	10	FALSE	2783	-0.17	0.89	0.79	0.6	-0.74	0.03	8.01	7.84	8.9	7.69	8.48	8.29	8.49	7.75	8.52	257.33	228.53	478.47	206.43	356.71	313.55	360.44	215.51	366.44
A0A1D8PHH7	IDP1	Isocitrate dehydrogenase [NADP]	A0A1D8PHH7_CANAL	Uniprot_C.Albicans_SC5314_seq6035_UP000000559_237561_Feb2025	12	FALSE	2773	0.36	0.99	0.55	-0.3	-0.41	0.14	7.99	8.35	8.98	8.02	8.57	7.72	8.2	7.79	8.34	253.66	326.44	503.39	259.03	380.17	210.75	294.65	221.7	323.4
Q5AEG3	CAALFM_C303080WA	Uncharacterized protein	Q5AEG3_CANAL	Uniprot_C.Albicans_SC5314_seq6035_UP000000559_237561_Feb2025	6	FALSE	2773	0.41	-0.15	-0.55	-0.14	-0.2	-0.2	8.24	8.65	8.09	8.47	7.92	8.33	8.32	8.12	8.12	302.7	402.86	273.42	354.05	242.27	321.76	320.12	277.52	278.28
A0A1D8PI97	CAALFM_C209050CA	Uncharacterized protein	A0A1D8PI97_CANAL	Uniprot_C.Albicans_SC5314_seq6035_UP000000559_237561_Feb2025	4	FALSE	2767			0.09	0.31	0.04	-0.4		8.75	8.44	8.29	8.38	8.6	8.42	8.46	8.02	NaN	430.36	346.22	312.59	333.7	388.99	343.11	352.86	258.97
A0A1D8PNJ2	CAALFM_C502920WA	trimethyllysine dioxygenase	A0A1D8PNJ2_CANAL	Uniprot_C.Albicans_SC5314_seq6035_UP000000559_237561_Feb2025	10	FALSE	2761	-0.15	0.82	0.67	0.72	-0.04	0.13	8.35	8.2	9.17	7.34	8.01	8.06	8.16	8.12	8.29	327.41	294.28	574.52	161.46	257.5	267.22	286.59	278.51	313.51
Q5ANA8	MCA1	Metacaspase-1	MCA1_CANAL	Uniprot_C.Albicans_SC5314_seq6035_UP000000559_237561_Feb2025	4	FALSE	2761	0.36	-0.17	0.29	0.14	0.26	-0.04	8.19	8.55	8.02	8.25	8.54	8.39	8.02	8.28	7.98	291.14	375.72	259.27	303.88	372.05	336.43	260.03	309.84	252.79
A0A1D8PLY1	RRP42	Ribosomal RNA-processing protein 42	A0A1D8PLY1_CANAL	Uniprot_C.Albicans_SC5314_seq6035_UP000000559_237561_Feb2025	5	FALSE	2760	-0.1	0.07	-0.07	0.36	-0.86	0.08	8.26	8.16	8.33	8.27	8.2	8.63	8.34	7.48	8.42	306.72	286.09	322.84	308.39	294.68	395.35	325.06	178.18	342.54
Q5AAS4	NOP6	Nop6p	Q5AAS4_CANAL	Uniprot_C.Albicans_SC5314_seq6035_UP000000559_237561_Feb2025	5	FALSE	2757	-0.56	-0.11	-0.11	0.29	0.13	-0.16	8.51	7.95	8.4	8.01	7.9	8.3	8.38	8.51	8.22	363.56	247.81	337.94	257.46	238.99	315.74	332.73	364.9	297.84
A0A1D8PCW7	CDC73	Cdc73p	A0A1D8PCW7_CANAL	Uniprot_C.Albicans_SC5314_seq6035_UP000000559_237561_Feb2025	13	FALSE	2756	0.62	0.89	0.31	0.23	-0.17	-0.13	7.81	8.43	8.7	7.92	8.23	8.15	8.4	8.23	8.27	224.1	344.52	415.03	243.01	300.93	283.34	336.68	299.91	308.84
A0A1D8PF62	PLD1	Phospholipase	A0A1D8PF62_CANAL	Uniprot_C.Albicans_SC5314_seq6035_UP000000559_237561_Feb2025	27	FALSE	2752	0.05	-0.34	-0.4	-0.3	-0.23	-0.55	8.39	8.44	8.05	8.48	8.08	8.18	8.45	8.22	7.9	334.81	348.43	264.81	355.86	270.46	289.5	350.47	299.05	238.95
A0A1D8PGZ6	CAALFM_C203900CA	Ino eighty subunit 1	A0A1D8PGZ6_CANAL	Uniprot_C.Albicans_SC5314_seq6035_UP000000559_237561_Feb2025	17	FALSE	2749	0.08	0.06	0.25	-0.05	0.19	0.4	8.32	8.4	8.38	8.08	8.33	8.03	8.03	8.22	8.43	318.97	336.92	334.28	271.4	322.56	261.53	261.42	297.87	344.29
A0A1D8PRQ4	CAALFM_CR00430CA	BolA-like protein	A0A1D8PRQ4_CANAL	Uniprot_C.Albicans_SC5314_seq6035_UP000000559_237561_Feb2025	4	FALSE	2748	0.9	0.49	0.03	-0.22	0.48	0.82	7.87	8.77	8.36	8.39	8.42	8.17	7.55	8.03	8.37	234.04	437.33	328.93	335.95	343.26	288.18	187.56	262.12	330.58
Q59NC4	GLY1	Gly1p	Q59NC4_CANAL	Uniprot_C.Albicans_SC5314_seq6035_UP000000559_237561_Feb2025	10	FALSE	2742	0.37	1.94	0.97	0.17	-0.11	0.11	7.37	7.74	9.31	7.83	8.8	8	8.05	7.94	8.16	165.23	213.84	636.59	227.7	446.22	255.44	264.83	245.21	286.5
Q5A3L9	ZCF30	Zcf30p	Q5A3L9_CANAL	Uniprot_C.Albicans_SC5314_seq6035_UP000000559_237561_Feb2025	7	FALSE	2741	-0.4	-0.33	-0.41	-0.6	0.27	0.32	8.4	8	8.07	8.59	8.18	7.99	8.1	8.37	8.42	337.64	256.77	269.23	386.12	289.92	254.57	273.61	329.86	343.42
Q59K86	BNA1	3-hydroxyanthranilate 3,4-dioxygenase	3HAO_CANAL	Uniprot_C.Albicans_SC5314_seq6035_UP000000559_237561_Feb2025	6	FALSE	2739	0.63	0.75	0.84	0.65	-0.79	-0.01	7.87	8.5	8.62	7.64	8.48	8.29	8.42	7.63	8.41	234.01	362.23	392.75	199.44	358.04	313.31	341.33	198.07	339.73
Q5AF71	CAALFM_C402620CA	Phosphotransferase	Q5AF71_CANAL	Uniprot_C.Albicans_SC5314_seq6035_UP000000559_237561_Feb2025	11	FALSE	2730	0.04	0.31	0.07	-0.49	0.38	-0.13	8.33	8.37	8.64	8.31	8.38	7.82	7.96	8.34	7.83	321.84	329.89	399.99	318.24	333.36	225.9	248.22	324.72	228.24
Q5ACM4	PNO1	Pre-rRNA-processing protein PNO1	PNO1_CANAL	Uniprot_C.Albicans_SC5314_seq6035_UP000000559_237561_Feb2025	5	FALSE	2721	-0.24	0.62	0.13	-0.04	-0.01	0.23	7.83	7.59	8.45	8.19	8.32	8.15	8.38	8.37	8.61	227.67	192.31	349.23	291.23	320.43	283.96	333.66	331.11	391.75
Q5APB5	CUB1	Uncharacterized protein	Q5APB5_CANAL	Uniprot_C.Albicans_SC5314_seq6035_UP000000559_237561_Feb2025	10	FALSE	2720	0.85	0.73	0.93	1.16	0.23	1.05	7.64	8.49	8.37	7.47	8.4	8.63	7.76	7.99	8.81	200.04	360.59	329.78	176.84	337.28	395.28	216.75	253.93	449.93
Q59PW1	CAALFM_C107630WA	Monothiol glutaredoxin	Q59PW1_CANAL	Uniprot_C.Albicans_SC5314_seq6035_UP000000559_237561_Feb2025	2	FALSE	2719	-0.24	-0.03	1.98	1	-2.35	-0.36	8.56	8.32	8.53	7.1	9.08	8.1	8.47	6.12	8.11	376.41	320.53	369.01	136.9	539.58	275.07	354.78	69.65	276.72
A0A1D8PL79	CAALFM_C400880WA	tRNA adenylyltransferase	A0A1D8PL79_CANAL	Uniprot_C.Albicans_SC5314_seq6035_UP000000559_237561_Feb2025	11	FALSE	2717	0.37	0.55	0.51	0.44	0.23	0.33	8.23	8.6	8.78	7.75	8.26	8.19	7.82	8.05	8.15	300.68	388.66	439.22	214.99	307.52	292.83	225.96	264.22	283.21
A0A1D8PQZ0	CRN1	Coronin	A0A1D8PQZ0_CANAL	Uniprot_C.Albicans_SC5314_seq6035_UP000000559_237561_Feb2025	10	FALSE	2711	0.38	1.54	0.77	0.19	0.25	-0.06	7.77	8.15	9.31	7.61	8.38	7.8	8.03	8.28	7.97	218.83	283.59	634.56	194.75	333.41	222.76	262.27	310.49	250.23
A0A1D8PKE9	REV3	DNA polymerase	A0A1D8PKE9_CANAL	Uniprot_C.Albicans_SC5314_seq6035_UP000000559_237561_Feb2025	3	FALSE	2710	0.72	-0.5	-0.09	-0.51	-0.06	0.29	7.96	8.68	7.46	8.23	8.14	7.72	8.41	8.35	8.7	248.51	409.02	175.53	300.95	281.14	210.39	340.54	326.76	416.99
A0A1D8PQU3	CAALFM_C701160CA	Ribosomal protein/NADH dehydrogenase domain-containing protein	A0A1D8PQU3_CANAL	Uniprot_C.Albicans_SC5314_seq6035_UP000000559_237561_Feb2025	3	FALSE	2708	1.48	1.46	2.07	1.07	0.09	0.47	7.22	8.7	8.68	7.06	9.13	8.13	7.78	7.87	8.25	148.72	416.98	411.04	133.1	558.93	281.06	220.01	234.51	303.58
P02535-1		Tax_Id=10090 Gene_Symbol=Krt10 Isoform 1 of Keratin, type I cytoskeletal 10	SWISS-PROT:P02535-1	contaminants_mq1,6_headersForSpectronaut	13	FALSE	2707	0.39	1.11	-1.2	0.32	0.48	0.16	7.96	8.35	9.07	8.19	6.99	8.51	7.85	8.33	8.01	248.14	325.92	537.22	291.61	126.99	365.13	231.44	321.96	258.32
A0A1D8PCD3	CAALFM_C101010WA	NADH dehydrogenase [ubiquinone] iron-sulfur protein 4, mitochondrial	NDUS4_CANAL	Uniprot_C.Albicans_SC5314_seq6035_UP000000559_237561_Feb2025	4	FALSE	2705	0.07	0.36	0.04	-0.25	-0.22	0.04	8.08	8.15	8.44	8.36	8.4	8.11	8.22	8	8.26	270.47	284.99	347.4	328.48	336.74	276.81	298.96	255.7	305.58
A0A1D8PLP3	QCR9	Cytochrome b-c1 complex subunit 9, mitochondrial	QCR9_CANAL	Uniprot_C.Albicans_SC5314_seq6035_UP000000559_237561_Feb2025	2	FALSE	2699	0.4	0.35	0.63	0.2	-0.15	-0.2	7.88	8.28	8.23	8.03	8.66	8.23	8.32	8.17	8.12	236.3	310.92	300.57	260.74	404.6	300.42	319.48	287.17	278.38
A0A1D8PMY6	DNF2	Phospholipid-transporting ATPase	A0A1D8PMY6_CANAL	Uniprot_C.Albicans_SC5314_seq6035_UP000000559_237561_Feb2025	20	FALSE	2699	-0.08	0.03	-0.05	0.05	-0.26	-0.23	8.21	8.13	8.24	8.29	8.24	8.34	8.35	8.09	8.12	297.06	280.45	302.11	313.78	302.01	324.82	327.25	273.06	278.89
Q5AGC1	FIP1	Pre-mRNA polyadenylation factor FIP1	FIP1_CANAL	Uniprot_C.Albicans_SC5314_seq6035_UP000000559_237561_Feb2025	3	FALSE	2699	-0.36	-0.04	0.05	0.01	0.26	0.67	8.66	8.3	8.62	8.03	8.08	8.04	7.7	7.96	8.37	404.43	314.7	394.24	262.02	271.52	262.47	208.45	249.58	331.89
Q5A3J3	CAALFM_C111900CA	UPF3 domain-containing protein	Q5A3J3_CANAL	Uniprot_C.Albicans_SC5314_seq6035_UP000000559_237561_Feb2025	8	FALSE	2697	0.76	0.09	-0.16	-0.04	-0.53	0.34	7.79	8.55	7.88	8.11	7.95	8.07	8.5	7.97	8.84	221.91	375.96	235.09	276.97	247.6	268.48	361.05	250.28	459.44
Q873N2	GWT1	GPI-anchored wall transfer protein 1	GWT1_CANAL	Uniprot_C.Albicans_SC5314_seq6035_UP000000559_237561_Feb2025	4	FALSE	2695	-0.23	-0.33	0.29	0.18	0.26	-0.03	8.46	8.23	8.13	7.97	8.26	8.15	8.18	8.44	8.15	352.77	299.97	279.73	251.18	306.37	284.68	290.02	347.18	283.47
A0A1D8PSJ0	CAALFM_CR03660CA	TRAM domain-containing protein	A0A1D8PSJ0_CANAL	Uniprot_C.Albicans_SC5314_seq6035_UP000000559_237561_Feb2025	11	FALSE	2692	-0.16	0.04	-0.18	-0.25	0.42	0.56	8.39	8.23	8.43	8.33	8.15	8.08	7.78	8.2	8.34	334.92	299.94	345.54	321.02	283.3	271.09	219.79	293.43	323.22
Q59P52	SER1	Phosphoserine aminotransferase	Q59P52_CANAL	Uniprot_C.Albicans_SC5314_seq6035_UP000000559_237561_Feb2025	9	FALSE	2682	-0.39	1.19	1.47	0.28	-0.52	0.21	7.92	7.53	9.11	7.62	9.09	7.9	7.98	7.46	8.19	242.76	184.61	553.09	197.21	544.99	238.92	251.86	175.96	292.31
Q5A7Q2	ESA1	Histone acetyltransferase ESA1	ESA1_CANAL	Uniprot_C.Albicans_SC5314_seq6035_UP000000559_237561_Feb2025	13	FALSE	2681	0.22	0.62	0.21	0.05	0	0.05	8.03	8.25	8.65	8.06	8.27	8.11	8.15	8.15	8.2	261.95	305.25	400.84	266.11	308.54	277.1	283.37	284.51	293.6
Q5ABZ2	RBF1	Transcription factor RBF1	RBF1_CANAL	Uniprot_C.Albicans_SC5314_seq6035_UP000000559_237561_Feb2025	6	FALSE	2681	0	0.13	0.1	0.18	-0.13	0.31	8.07	8.07	8.2	7.88	7.98	8.06	8.44	8.31	8.75	269.6	268.45	293.52	235.04	252.4	267.37	346.13	317.92	430.66
Q5A3N2	CAALFM_C112250CA	Uncharacterized protein	Q5A3N2_CANAL	Uniprot_C.Albicans_SC5314_seq6035_UP000000559_237561_Feb2025	13	FALSE	2680	-0.12	-0.17	0.63	0.1	0.14	-0.54	8.43	8.31	8.26	7.97	8.6	8.07	8.17	8.31	7.63	344.38	317.85	307.55	250.18	388.61	268.14	288.03	317.18	198.35
A0A1D8PEG3	KEX2	Kexin	A0A1D8PEG3_CANAL	Uniprot_C.Albicans_SC5314_seq6035_UP000000559_237561_Feb2025	10	FALSE	2678	0.52	0.4	0.18	0.24	0.03	0.65	7.62	8.14	8.02	8.15	8.33	8.39	8.12	8.15	8.77	196.85	281.97	259.94	283.07	322.26	334.52	278.42	283.58	437.62
Q59NY7	CUE1	Coupling of ubiquitin conjugation to ER degradation protein 1	CUE1_CANAL	Uniprot_C.Albicans_SC5314_seq6035_UP000000559_237561_Feb2025	5	FALSE	2674	0.73	0.19	0.34	0.3	0.04	-0.31	7.68	8.41	7.87	8.07	8.41	8.37	8.4	8.44	8.09	204.51	339.92	233.7	269.26	339.39	330.73	337.57	346.66	272.21
Q5A889	CTF18	Ctf18p	Q5A889_CANAL	Uniprot_C.Albicans_SC5314_seq6035_UP000000559_237561_Feb2025	14	FALSE	2670	-0.2	0.2	0.01	-0.22	0.09	-0.03	8.35	8.15	8.55	8.21	8.22	7.99	8.1	8.19	8.07	325.69	283.44	375.2	296.7	298.45	254.22	274.38	293.03	268.49
Q5A1F2	CAALFM_C406650WA	Sorting nexin 1	Q5A1F2_CANAL	Uniprot_C.Albicans_SC5314_seq6035_UP000000559_237561_Feb2025	9	FALSE	2667	0.46	0.19	-0.12	0.2	0.26	-0.03	7.82	8.28	8.01	8.42	8.3	8.62	8.01	8.27	7.98	226.43	310.57	257.22	343.51	314.13	393.66	258.54	309.34	253.22
A0A1D8PGX0	CAALFM_C202960CA	S-adenosylmethionine-dependent methyltransferase	A0A1D8PGX0_CANAL	Uniprot_C.Albicans_SC5314_seq6035_UP000000559_237561_Feb2025	6	FALSE	2666	-0.6	-0.12	0.35	0.1	-0.52	-0.51	8.65	8.05	8.53	8.1	8.45	8.2	8.21	7.69	7.7	402.74	265.33	370.25	273.97	350.03	293.71	296.54	205.82	207.56
Q5AH06	CAALFM_C701880CA	Mitochondrial thiamine pyrophosphate carrier 1	Q5AH06_CANAL	Uniprot_C.Albicans_SC5314_seq6035_UP000000559_237561_Feb2025	8	FALSE	2652	0.07	-0.09	-0.15	-0.29	0.54	-0.34	8.14	8.21	8.05	8.34	8.19	8.05	8.16	8.7	7.82	281.76	296.73	265.67	324.4	291.99	264.29	286.84	415.59	225.21
A0A1D8PND0	RIX7	AAA family ATPase	A0A1D8PND0_CANAL	Uniprot_C.Albicans_SC5314_seq6035_UP000000559_237561_Feb2025	16	FALSE	2650	-0.05	0.19	-0.18	-0.21	0.33	0.44	8.19	8.14	8.38	8.25	8.07	8.04	7.97	8.3	8.41	292.44	282.88	333.32	304.65	269.02	262.56	250.11	314.43	340.63
A0A1D8PR21	CAALFM_C702110WA	PHD-type domain-containing protein	A0A1D8PR21_CANAL	Uniprot_C.Albicans_SC5314_seq6035_UP000000559_237561_Feb2025	18	FALSE	2649	0.39	0.27	0.07	0.08	0.02	0.21	7.88	8.27	8.15	8.07	8.14	8.15	8.28	8.3	8.49	236.09	309.66	284.98	268.12	281.79	284.71	309.85	314.96	358.67
Q5AHE9	YIM1	Yim1p	Q5AHE9_CANAL	Uniprot_C.Albicans_SC5314_seq6035_UP000000559_237561_Feb2025	8	FALSE	2648	0.23	1.01	0.73	0.31	-1.05	-0.84	7.96	8.19	8.97	7.7	8.43	8.01	8.61	7.56	7.77	249.17	291.34	501.34	208.34	344.24	257.61	390.21	188.19	217.76
A0A1D8PME6	CGT1	mRNA-capping enzyme subunit alpha	A0A1D8PME6_CANAL	Uniprot_C.Albicans_SC5314_seq6035_UP000000559_237561_Feb2025	18	FALSE	2647	0.23	0.6	0.46	0.6	-0.04	-0.06	7.71	7.94	8.31	7.93	8.39	8.53	8.3	8.26	8.24	209.29	245.05	317.55	244.1	336.52	370.48	316.01	306.46	301.8
A0A1D8PIC9	CAALFM_C208720WA	INO80 complex subunit B-like conserved region domain-containing protein	A0A1D8PIC9_CANAL	Uniprot_C.Albicans_SC5314_seq6035_UP000000559_237561_Feb2025	6	FALSE	2643	0.23	0.07	-0.38	0.24	0.35	0.55	7.85	8.08	7.92	8.1	7.72	8.34	8.19	8.54	8.74	229.94	271.35	242.44	273.57	210.76	323.11	292.41	371.83	427.56
A0A1D8PJF1	CAALFM_C302290WA	DUF155 domain-containing protein	A0A1D8PJF1_CANAL	Uniprot_C.Albicans_SC5314_seq6035_UP000000559_237561_Feb2025	9	FALSE	2642	0.48	-0.37	-0.16	-0.09	0.28	0.68	8.11	8.59	7.74	8.29	8.13	8.2	7.85	8.13	8.53	276.03	384.64	214.36	312.18	279.71	293.23	230.77	280.48	370.62
Q59ZI6	CAALFM_C205020WA	Early meiotic induction protein 1	Q59ZI6_CANAL	Uniprot_C.Albicans_SC5314_seq6035_UP000000559_237561_Feb2025	7	FALSE	2642	0.52	0.61	0.37	0.08	-0.59	-0.85	7.57	8.09	8.18	8.13	8.5	8.21	8.74	8.15	7.89	189.6	272.07	289.74	280.16	363.07	296.67	428.46	284.17	237.62
A0A1D8PF16	PET127	Pet127p	A0A1D8PF16_CANAL	Uniprot_C.Albicans_SC5314_seq6035_UP000000559_237561_Feb2025	15	FALSE	2635	0.28	-0.48	0.17	0.38	0.06	0.15	8.21	8.49	7.73	7.94	8.11	8.32	8.2	8.26	8.35	295.23	359.27	212.51	244.73	275.98	320.59	294.22	306.07	326.13
Q59YU1	AIM23	Altered inheritance of mitochondria protein 23, mitochondrial	AIM23_CANAL	Uniprot_C.Albicans_SC5314_seq6035_UP000000559_237561_Feb2025	3	FALSE	2634	-0.21	0.18	1.28	0.15	-0.09	-0.47	8.14	7.93	8.32	7.57	8.85	7.72	8.44	8.35	7.97	282.83	244.45	319.17	189.67	462.05	210.88	347.92	326.38	250.16
O43790		Keratin, type II cuticular Hb6 (Hair keratin, type II Hb6) (ghHb6) - Homo sapiens (Human).	SWISS-PROT:O43790	contaminants_mq1,6_headersForSpectronaut	5	FALSE	2633	3.36	1.65	0.88	-1.82	0.33	0.25	5.64	9	7.29	8.76	9.64	6.94	7.34	7.67	7.59	49.77	512.06	156.61	433.86	799.82	122.56	162.43	203.22	192.56
A0A1D8PJ02	LYS144	Lys144p	A0A1D8PJ02_CANAL	Uniprot_C.Albicans_SC5314_seq6035_UP000000559_237561_Feb2025	16	FALSE	2628	-0.13	-0.13	-0.35	-0.19	-0.21	-0.06	8.37	8.24	8.24	8.23	7.88	8.04	8.31	8.1	8.25	329.77	302.09	302.86	299.44	235.06	263.76	316.28	274.52	304.19
A0A1D8PSK4	ULP2	SUMO protease	A0A1D8PSK4_CANAL	Uniprot_C.Albicans_SC5314_seq6035_UP000000559_237561_Feb2025	6	FALSE	2628	-0.59	-1.32	-0.35	-0.37	-0.41	-0.91	8.95	8.36	7.63	8.35	8	7.98	8.4	7.99	7.49	494.8	329.61	197.52	326.21	255.45	251.79	338.74	254.59	179.75
A0A1D8PQ27	CAALFM_C603040CA	Phosphatidylinositol-3,5-bisphosphate 5-phosphatase	A0A1D8PQ27_CANAL	Uniprot_C.Albicans_SC5314_seq6035_UP000000559_237561_Feb2025	18	FALSE	2622	-0.24	-0.35	-0.3	0.17	0.3	0.31	8.2	7.96	7.85	8.22	7.92	8.39	8.13	8.43	8.44	294.85	248.25	230.7	298.66	242.8	334.42	279.81	345.46	346.94
A0A1D8PU88	MCD1	Kleisin alpha	A0A1D8PU88_CANAL	Uniprot_C.Albicans_SC5314_seq6035_UP000000559_237561_Feb2025	12	FALSE	2622	-0.42	0.06	0.26	0.09	-0.55	0.03	8.37	7.95	8.43	8.01	8.27	8.1	8.31	7.76	8.34	331.03	247.84	345.12	257.02	308.07	273.74	318.21	217.15	323.46
Q5A7S5	RSE1	Pre-mRNA-splicing factor RSE1	RSE1_CANAL	Uniprot_C.Albicans_SC5314_seq6035_UP000000559_237561_Feb2025	17	FALSE	2619	0.06	-0.26	0.01	-0.15	-0.21	-0.22	8.05	8.11	7.79	8.42	8.43	8.27	8.3	8.09	8.08	265.79	277.2	221.82	341.83	343.75	309.11	316.08	272.34	271.24
Q5AHI3	CAALFM_C204080WA	SHSP domain-containing protein	Q5AHI3_CANAL	Uniprot_C.Albicans_SC5314_seq6035_UP000000559_237561_Feb2025	6	FALSE	2612	-0.45	-0.07	-0.06	-0.32	0.17	0.38	8.15	7.7	8.08	8.31	8.25	7.99	8.15	8.32	8.53	284.64	207.53	271.41	317.32	305.05	253.5	284.64	318.81	368.91
A0A1D8PHG0	CAALFM_C205770WA	Zn(2)-C6 fungal-type domain-containing protein	A0A1D8PHG0_CANAL	Uniprot_C.Albicans_SC5314_seq6035_UP000000559_237561_Feb2025	7	FALSE	2610	0.37	-0.3	0.47	0.06	-0.48	-0.17	8.13	8.5	7.83	7.87	8.34	7.93	8.49	8.01	8.32	279.8	363.03	228.16	233.98	323.99	243.21	360.33	257.88	319.25
Q59TA3	CAALFM_C101950CA	Late endosome and vacuole interface protein 10	Q59TA3_CANAL	Uniprot_C.Albicans_SC5314_seq6035_UP000000559_237561_Feb2025	2	FALSE	2609	0.29	0.51	-1.08	-0.66	-0.73	-0.45	8.11	8.4	8.62	8.78	7.7	8.12	8.17	7.44	7.72	276.75	338.69	394.34	440.45	208.29	278.1	288.23	173.11	210.76
A0A1D8PPK2	CAALFM_C601210WA	Uncharacterized protein	A0A1D8PPK2_CANAL	Uniprot_C.Albicans_SC5314_seq6035_UP000000559_237561_Feb2025	2	FALSE	2603	1.11	0.99	1.08	0.78	-0.25	-0.28	7.08	8.19	8.07	7.58	8.66	8.36	8.53	8.28	8.25	135.6	291.33	267.86	191.27	405.04	328.77	369.21	310.11	303.91
A0A1D8PSA9	PGM2	phosphoglucomutase (alpha-D-glucose-1,6-bisphosphate-dependent)	A0A1D8PSA9_CANAL	Uniprot_C.Albicans_SC5314_seq6035_UP000000559_237561_Feb2025	16	FALSE	2603	0.21	2.3	1.53	0.19	-0.16	0.23	7.56	7.77	9.86	6.96	8.49	7.15	7.71	7.55	7.94	188.67	218.79	927.82	124.11	358.88	142.09	209.66	186.81	246.21
Q59TN2	CAALFM_C403740WA	Exosome non-catalytic core subunit	Q59TN2_CANAL	Uniprot_C.Albicans_SC5314_seq6035_UP000000559_237561_Feb2025	4	FALSE	2603	0.29	1.35	0.57	0.2	0.3	0.57	7.19	7.48	8.54	8.09	8.66	8.29	7.94	8.24	8.51	146.34	178.64	372.42	273.31	405.75	313.56	246.23	302.48	364.05
A0A1D8PM93	EDC3	Enhancer of mRNA-decapping protein 3	A0A1D8PM93_CANAL	Uniprot_C.Albicans_SC5314_seq6035_UP000000559_237561_Feb2025	13	FALSE	2601	0.07	1.25	0	0.62	-0.31	0.51	7.64	7.71	8.89	7.89	7.89	8.51	8.09	7.78	8.6	199.04	209.17	475.53	236.44	236.44	363.39	272.88	220.55	387.46
P05784		Tax_Id=10090 Gene_Symbol=Krt18 Keratin, type I cytoskeletal 18	SWISS-PROT:P05784	contaminants_mq1,6_headersForSpectronaut	2	FALSE	2601	-0.1	0.23	0.58	0.91	0.9	1.28	8.44	8.34	8.67	7.49	8.07	8.4	7.12	8.02	8.4	348.29	323.61	407.69	179.45	268.39	337.33	138.73	259.27	338.37
A0A1D8PNL5	CAALFM_C503170CA	Protein NBA1	A0A1D8PNL5_CANAL	Uniprot_C.Albicans_SC5314_seq6035_UP000000559_237561_Feb2025	4	FALSE	2594	0.38	0.35	0.33	0.69	0.11	0.22	7.84	8.22	8.19	7.68	8.01	8.37	8.24	8.35	8.46	228.42	298.27	291.69	204.55	257.72	331.16	302.54	326.3	353.12
Q5A8Z2	CAALFM_C101540WA	UBA domain-containing protein	Q5A8Z2_CANAL	Uniprot_C.Albicans_SC5314_seq6035_UP000000559_237561_Feb2025	11	FALSE	2590	0.2	-0.11	0.16	0.31	0.24	0.38	8.07	8.27	7.96	8.06	8.22	8.37	7.96	8.2	8.34	267.87	309.28	249.1	267.11	297.27	331.6	249.42	294.04	324.15
A0A1D8PRJ0	CAALFM_C704090CA	AB hydrolase-1 domain-containing protein	A0A1D8PRJ0_CANAL	Uniprot_C.Albicans_SC5314_seq6035_UP000000559_237561_Feb2025	12	FALSE	2585	-0.34	0.02	0.16	0.12	0.01	0.06	8.19	7.85	8.21	8.14	8.3	8.26	8.14	8.15	8.2	292.11	231.15	295.97	282.05	314.84	306.44	282.94	285.02	294.42
A0A1D8PLE7	CAALFM_C401990WA	Complex 1 LYR protein domain-containing protein	A0A1D8PLE7_CANAL	Uniprot_C.Albicans_SC5314_seq6035_UP000000559_237561_Feb2025	2	FALSE	2580	0.59	0.15	0.17	0.82	0.05	0.57	7.46	8.05	7.61	7.82	7.99	8.64	8.24	8.29	8.81	175.98	265.48	194.75	225.91	254.76	397.81	303.23	312.73	449.2
Q5A513	UBC13	E2 ubiquitin-conjugating protein	Q5A513_CANAL	Uniprot_C.Albicans_SC5314_seq6035_UP000000559_237561_Feb2025	4	FALSE	2577	0.25	1.16	0.66	0.38	-0.15	-0.45	7.7	7.95	8.86	7.78	8.44	8.16	8.25	8.1	7.8	208.52	246.93	464.31	219.48	348.26	286.82	305.23	274.34	222.78
Q59KJ7	MNN21	Alpha-1,2-mannosyltransferase MNN21	MNN21_CANAL	Uniprot_C.Albicans_SC5314_seq6035_UP000000559_237561_Feb2025	9	FALSE	2576	-0.48	-0.27	0.18	-0.2	0.41	-0.38	8.54	8.06	8.27	8.05	8.23	7.85	8.07	8.48	7.69	372.68	266.04	309.71	265.02	300.52	231.43	268.05	356.23	205.84
Q5A886	TAF10	Transcription initiation factor TFIID subunit 10	Q5A886_CANAL	Uniprot_C.Albicans_SC5314_seq6035_UP000000559_237561_Feb2025	4	FALSE	2564	0.22	0.06	-0.5	-0.3	-1.02	-0.18	8.07	8.29	8.13	8.39	7.89	8.09	8.49	7.47	8.31	268.69	312.38	279.55	336.35	237.9	273.4	360.15	177.7	317.92
Q7Z3Y7		Tax_Id=9606 Gene_Symbol=KRT28 Keratin 25D	SWISS-PROT:Q7Z3Y7	contaminants_mq1,6_headersForSpectronaut	2	FALSE	2561	1.33	1.26	-0.1	-2.49		0.73	6.77	8.1	8.03	8.7	8.6	6.21	8.61		9.34	109.46	275.02	261.39	415.92	388.39	74.14	390.58	NaN	646.57
A0A1D8PMB4	CAALFM_C405360CA	Uncharacterized protein	A0A1D8PMB4_CANAL	Uniprot_C.Albicans_SC5314_seq6035_UP000000559_237561_Feb2025	5	FALSE	2540	0.34	0.16	0.39	0.07	-0.04	0.22	7.86	8.2	8.02	8.14	8.53	8.21	8	7.96	8.22	233.13	293.99	260.34	282.56	370.34	296.75	256.42	249.06	297.78
A0A1D8PIA3	CAALFM_C208530CA	Asparagine synthase	A0A1D8PIA3_CANAL	Uniprot_C.Albicans_SC5314_seq6035_UP000000559_237561_Feb2025	11	FALSE	2539	-0.05	-0.22	-0.13	-0.05	0.28	0.2	8.31	8.26	8.09	8.15	8.02	8.1	7.94	8.22	8.14	317.02	307.39	271.97	284.49	258.7	273.98	244.99	299.06	281.69
Q5AI56	TSR2	Tsr2p	Q5AI56_CANAL	Uniprot_C.Albicans_SC5314_seq6035_UP000000559_237561_Feb2025	3	FALSE	2535	0.91	1.12	0.14	-0.33	-0.23	1.53	7.42	8.33	8.54	8.31	8.45	7.98	7.31	7.08	8.84	170.92	322.85	372.76	316.28	348.89	251.72	158.17	135.61	457.91
Q59NQ5	GLR1	Glutathione reductase	Q59NQ5_CANAL	Uniprot_C.Albicans_SC5314_seq6035_UP000000559_237561_Feb2025	11	FALSE	2530	0.02	1.05	1.27	0.01	-0.63	0.09	7.83	7.85	8.88	7.73	9	7.74	7.93	7.3	8.02	227.38	230.88	472	211.72	511.57	214.07	244.53	158.09	260.15
Q59TV8	CAALFM_C111800CA	AP complex subunit sigma	Q59TV8_CANAL	Uniprot_C.Albicans_SC5314_seq6035_UP000000559_237561_Feb2025	4	FALSE	2529	-0.2	-0.25	0.21	-0.12	-0.16	-0.44	8.12	7.92	7.87	8.08	8.29	7.96	8.48	8.32	8.04	278.03	242.15	234.33	270.76	313.22	249.23	357.98	319.65	264.04
Q59WC3	CAALFM_C107210CA	Ammonium transporter AmtB-like domain-containing protein	Q59WC3_CANAL	Uniprot_C.Albicans_SC5314_seq6035_UP000000559_237561_Feb2025	3	FALSE	2529	0.02	-0.53	0.24	0.49	0.3	-0.35	8.23	8.25	7.7	7.87	8.11	8.36	8.18	8.48	7.83	301.21	304.82	208.25	234.24	276.85	327.93	290.18	357.71	228.29
Q5A920	TRS20	TRAPP subunit	Q5A920_CANAL	Uniprot_C.Albicans_SC5314_seq6035_UP000000559_237561_Feb2025	3	FALSE	2525	-0.66	0.05	0.79	0.01	-0.31	-1.03	8.01	7.35	8.06	8.04	8.83	8.05	8.54	8.23	7.51	257.24	163.68	266.92	262.7	453.75	265.08	373.05	299.56	182.68
Q5AB72	CAALFM_C100100CA	Cardiolipin synthase	Q5AB72_CANAL	Uniprot_C.Albicans_SC5314_seq6035_UP000000559_237561_Feb2025	2	FALSE	2524	0.06	0.38	-1.11	0.13	1.15	-0.07	8.17	8.23	8.55	8.5	7.39	8.63	7.25	8.4	7.18	288.26	299.76	376.03	361.59	167.8	396.13	152.41	337.03	144.93
A0A1D8PHY0	CAALFM_C207550WA	Uncharacterized protein	A0A1D8PHY0_CANAL	Uniprot_C.Albicans_SC5314_seq6035_UP000000559_237561_Feb2025	5	FALSE	2523	0.38	-0.26	-0.01	0.24	-0.36	0.23	7.99	8.37	7.73	8.25	8.24	8.49	8.01	7.65	8.24	254.5	329.86	212.06	303.66	301.59	359.08	258.61	200.59	303.36
Q59QC2	EAF6	Chromatin modification-related protein EAF6	EAF6_CANAL	Uniprot_C.Albicans_SC5314_seq6035_UP000000559_237561_Feb2025	5	FALSE	2518	0.04	0.07	-0.15	-0.14	0.5	0.06	8.07	8.11	8.14	8.42	8.27	8.28	7.72	8.22	7.78	269.01	276.5	282.75	341.9	308.5	311.08	210.11	299.07	219.48
Q5A446	CFL1	Ferric/cupric reductase transmembrane component 1	FRE1_CANAL	Uniprot_C.Albicans_SC5314_seq6035_UP000000559_237561_Feb2025	6	FALSE	2516	-0.28	-0.42	-0.05	-0.28	-0.5	-0.01	8.36	8.08	7.94	8.24	8.19	7.96	8.26	7.76	8.25	328.93	270.53	245.88	301.64	291.45	248.71	306.66	217.51	304.38
Q5AK10	PAN3	PAN2-PAN3 deadenylation complex subunit PAN3	PAN3_CANAL	Uniprot_C.Albicans_SC5314_seq6035_UP000000559_237561_Feb2025	6	FALSE	2516	0.75	0.59	0.42	0.55	-0.3	-0.21	7.58	8.33	8.17	7.37	7.79	7.92	8.66	8.36	8.45	191.83	322.41	287.85	165.04	221.95	242.82	405.88	329.41	348.81
Q5AM72	CAALFM_C201920CA	Patatin-like phospholipase domain-containing protein CaO19.1504	PLPL_CANAL	Uniprot_C.Albicans_SC5314_seq6035_UP000000559_237561_Feb2025	11	FALSE	2511	0.04	0.12	0.27	0.25	-0.08	-0.23	8.13	8.17	8.25	7.84	8.11	8.09	8.26	8.18	8.03	280.25	287.38	305.36	229.77	277.21	273.28	305.85	289.4	262.03
Q5AIB5	CAALFM_C102490CA	Uncharacterized protein	Q5AIB5_CANAL	Uniprot_C.Albicans_SC5314_seq6035_UP000000559_237561_Feb2025	14	FALSE	2505	0.43	0.33	0.4	0.09	-0.27	-0.32	7.76	8.19	8.09	8.03	8.43	8.12	8.32	8.05	8	216.74	291.58	272.28	260.96	345.4	278.25	319.68	264.62	255.83
Q5AMR6	CAALFM_C402110WA	Uncharacterized protein	Q5AMR6_CANAL	Uniprot_C.Albicans_SC5314_seq6035_UP000000559_237561_Feb2025	5	FALSE	2505	-0.57	-0.07	0.82	-0.1	-0.55	-0.29	7.99	7.42	7.92	8.07	8.89	7.97	8.4	7.85	8.11	254.47	171.35	242.68	267.8	474.38	250.09	337.06	229.96	276.89
Q59M50	CWT1	Cwt1p	Q59M50_CANAL	Uniprot_C.Albicans_SC5314_seq6035_UP000000559_237561_Feb2025	7	FALSE	2501	-0.17	-0.42	0.22	-0.02	-0.1	-0.09	8.26	8.09	7.84	8.09	8.31	8.07	8.18	8.08	8.09	306.25	272.31	229.85	271.61	316.87	268.69	290.55	271.42	273.07
Q5APK0	PAN2	PAN2-PAN3 deadenylation complex catalytic subunit PAN2	PAN2_CANAL	Uniprot_C.Albicans_SC5314_seq6035_UP000000559_237561_Feb2025	15	FALSE	2499	-0.33	-0.31	-0.13	-0.25	0.24	0.26	8.26	7.93	7.95	8.12	7.99	7.87	8.11	8.35	8.37	306.49	244.54	248.08	277.92	254.11	233.92	276.85	326.31	330.93
A0A1D8PNB5	CDC24	Rho family guanine nucleotide exchange factor	A0A1D8PNB5_CANAL	Uniprot_C.Albicans_SC5314_seq6035_UP000000559_237561_Feb2025	9	FALSE	2496	0.18	0.39	-0.03	0.08	-0.31	-0.4	8.06	8.24	8.45	8.1	8.07	8.18	8.18	7.87	7.78	267.35	302.9	348.89	274.87	268.41	289.36	290.43	234.3	219.46
Q5A7B3	CAALFM_C107790CA	Protein CMS1	Q5A7B3_CANAL	Uniprot_C.Albicans_SC5314_seq6035_UP000000559_237561_Feb2025	9	FALSE	2494	-0.32	0.07	0.2	0.35	0.12	0.5	8.24	7.92	8.31	7.63	7.83	7.98	8.09	8.21	8.59	301.49	241.82	317.13	197.87	227.82	253.1	272.22	297.1	384.96
Q5AK43	CAALFM_C504900CA	Ribosome-interacting GTPase 2	Q5AK43_CANAL	Uniprot_C.Albicans_SC5314_seq6035_UP000000559_237561_Feb2025	10	FALSE	2494	0.17	0.99	0.8	0.36	-0.21	0.33	7.89	8.06	8.88	7.59	8.39	7.95	7.9	7.69	8.23	237.65	266.22	469.64	192.84	335.27	246.71	238.84	205.94	300.66
Q5ANN9	KRE9	Kre9p	Q5ANN9_CANAL	Uniprot_C.Albicans_SC5314_seq6035_UP000000559_237561_Feb2025	3	FALSE	2493	0.37	1.03	0.3	-0.1	0.25	-0.02	7.56	7.93	8.59	8.02	8.32	7.92	8.07	8.32	8.05	188.11	243.99	386.03	258.69	320.19	242.64	267.82	320.62	264.96
A0A1D8PP95	CAALFM_C600170CA	Ubiquitin carboxyl-terminal hydrolase	A0A1D8PP95_CANAL	Uniprot_C.Albicans_SC5314_seq6035_UP000000559_237561_Feb2025	6	FALSE	2490	-0.01	0.37	0.46	0.13	-0.73	-0.39	8.01	8	8.38	7.71	8.17	7.84	8.6	7.87	8.21	257.8	255.8	333.61	209.29	287.33	228.71	387.55	233.36	296.83
Q5AI97	MGM101	Mitochondrial genome maintenance protein MGM101	MG101_CANAL	Uniprot_C.Albicans_SC5314_seq6035_UP000000559_237561_Feb2025	10	FALSE	2490	0.14	0.61	0.27	-0.25	-0.13	0.46	7.77	7.91	8.38	8.13	8.4	7.88	8	7.87	8.46	218.71	240.71	333.22	281.1	337.18	235.53	256.25	233.59	353.3
A0A1D8PU26	CAALFM_CR09810WA	Spindle pole component BBP1	A0A1D8PU26_CANAL	Uniprot_C.Albicans_SC5314_seq6035_UP000000559_237561_Feb2025	8	FALSE	2478	-0.2	-0.07	-0.17	0.36	-0.06	0.11	8.05	7.85	7.98	8.01	7.84	8.37	8.23	8.17	8.34	265.86	231.26	252.7	257.27	228.84	330.55	300.33	288.08	323.52
A0A1D8PRY6	CAALFM_CR01380WA	Uncharacterized protein	A0A1D8PRY6_CANAL	Uniprot_C.Albicans_SC5314_seq6035_UP000000559_237561_Feb2025	2	FALSE	2468	-0.07	-1.11	0.96	0.53	-0.13	0.31	8.43	8.36	7.32	7.35	8.31	7.88	8.19	8.06	8.5	344.18	328.41	159.47	163.02	317.01	236.09	291.69	266.27	361.5
A0A1D8PCV9	PDE2	Phosphodiesterase	A0A1D8PCV9_CANAL	Uniprot_C.Albicans_SC5314_seq6035_UP000000559_237561_Feb2025	11	FALSE	2467	0.18	0.26	0.07	0.07	0.05	0.07	7.89	8.07	8.15	8.09	8.16	8.16	8.08	8.13	8.15	236.84	268.44	284.38	271.86	286.35	285.99	270.39	279.31	283.71
Q5AK73	SPT4	Transcription elongation factor SPT4	SPT4_CANAL	Uniprot_C.Albicans_SC5314_seq6035_UP000000559_237561_Feb2025	3	FALSE	2463	2.03	1.91	1.14	0.84	-1.56	-1.44	6.7	8.73	8.61	7.72	8.86	8.56	8.16	6.6	6.72	104.28	424.69	391.75	210.91	464.67	378.64	285.48	96.82	105.56
A0A1D8PD58	CAALFM_C103870CA	Globin domain-containing protein	A0A1D8PD58_CANAL	Uniprot_C.Albicans_SC5314_seq6035_UP000000559_237561_Feb2025	9	FALSE	2461	-0.1	-0.04	0.17	-0.02	-0.09	-0.04	8.12	8.02	8.08	8.09	8.26	8.07	8.11	8.02	8.07	278.34	260.35	269.92	272.65	307.06	268.54	275.39	259.34	269.04
A0A1D8PKK5	CAALFM_C306260CA	Uncharacterized protein	A0A1D8PKK5_CANAL	Uniprot_C.Albicans_SC5314_seq6035_UP000000559_237561_Feb2025	8	FALSE	2459	0.37	0.34	0.12	-0.37	-0.05	-0.27	8	8.37	8.34	8.24	8.36	7.87	7.93	7.88	7.66	255.99	331.95	325.08	302.1	329.16	233.83	244.19	235.31	201.73
A0A1D8PSD5	CAALFM_CR03000CA	Thioredoxin domain-containing protein	A0A1D8PSD5_CANAL	Uniprot_C.Albicans_SC5314_seq6035_UP000000559_237561_Feb2025	3	FALSE	2458	0.61	-0.72	0.7	0.7	0.37	-0.05	7.66	8.27	6.94	8.11	8.81	8.81	7.64	8.01	7.59	201.78	308.95	123.15	276.42	447.81	449.98	199.59	257.3	192.57
Q5AGX5	KCH1	Kch1p	Q5AGX5_CANAL	Uniprot_C.Albicans_SC5314_seq6035_UP000000559_237561_Feb2025	9	FALSE	2457	0.09	-0.16	-0.06	-0.46	0.17	-0.21	8.17	8.26	8.01	8.21	8.15	7.75	8.08	8.25	7.87	287.53	306.21	257.69	296.64	284.32	215.7	270.29	304.54	234.09
A0A1D8PIJ0	YEA4	Yea4p	A0A1D8PIJ0_CANAL	Uniprot_C.Albicans_SC5314_seq6035_UP000000559_237561_Feb2025	3	FALSE	2456	1.15	-1.11	-0.77	-0.28	0.84	0.44	7.56	8.71	6.45	8.39	7.62	8.11	7.84	8.68	8.28	189	418.04	87.69	336.6	196.41	275.82	229.84	411.52	311.15
A0A1D8PIE7	CDC47	DNA replication licensing factor MCM7	A0A1D8PIE7_CANAL	Uniprot_C.Albicans_SC5314_seq6035_UP000000559_237561_Feb2025	17	FALSE	2451	-0.51	0.58	0.47	0.35	-0.54	-0.17	8.13	7.62	8.71	7.73	8.2	8.08	8.24	7.7	8.07	280.37	196.96	417.88	212.64	293.06	271.18	301.64	208.54	268.29
A0A1D8PMR5	BRR2	ATP-dependent RNA helicase	A0A1D8PMR5_CANAL	Uniprot_C.Albicans_SC5314_seq6035_UP000000559_237561_Feb2025	24	FALSE	2451	-0.29	-0.51	0.14	-0.07	0.05	-0.28	8.26	7.97	7.75	8.05	8.19	7.98	8.25	8.3	7.97	306.93	249.87	215.74	264.91	292.71	252.04	303.43	314.65	250.54
Q59LC9	YAF9	Protein AF-9 homolog	AF9_CANAL	Uniprot_C.Albicans_SC5314_seq6035_UP000000559_237561_Feb2025	5	FALSE	2451	-0.15	0.08	0.21	0.23	-0.53	-0.01	8.07	7.92	8.15	8.03	8.24	8.26	8.19	7.66	8.18	269.14	241.75	283.48	262	301.66	307	292.86	202.91	290.35
A0A1D8PNM3	CAALFM_C503110CA	Sm protein F	A0A1D8PNM3_CANAL	Uniprot_C.Albicans_SC5314_seq6035_UP000000559_237561_Feb2025	6	FALSE	2450	0.48	0.17	0.14	0.63	-0.22	0.58	7.72	8.2	7.89	7.8	7.94	8.43	8.06	7.84	8.64	210.89	293.31	237.9	222.51	246.4	344.67	267.17	229.02	397.8
Q59P50	YSH1	Endoribonuclease YSH1	YSH1_CANAL	Uniprot_C.Albicans_SC5314_seq6035_UP000000559_237561_Feb2025	13	FALSE	2450	0.18	0.26	0.43	0.33	-0.24	0.05	7.95	8.13	8.21	7.91	8.34	8.24	8.04	7.8	8.09	247.03	280.84	295.79	240.68	324.32	302.36	263.62	223.14	271.94
A0A1D8PH90	CAALFM_C204750WA	Uncharacterized protein	A0A1D8PH90_CANAL	Uniprot_C.Albicans_SC5314_seq6035_UP000000559_237561_Feb2025	4	FALSE	2446	0.03	-0.71	-0.04	0.12	0.23	-0.51	8.2	8.23	7.49	8.11	8.07	8.23	8.17	8.4	7.66	293.22	299.59	179.4	276.47	268.41	300.3	288.66	337.32	202.29
A0A1D8PG52	CAALFM_C200510WA	Uncharacterized protein	A0A1D8PG52_CANAL	Uniprot_C.Albicans_SC5314_seq6035_UP000000559_237561_Feb2025	11	FALSE	2442	0.18	-0.19	0.78	0.26	-0.35	-0.99	7.85	8.03	7.66	7.76	8.54	8.02	8.62	8.27	7.63	230.06	262.02	201.69	217.36	372.59	260.15	392.12	307.82	198.27
A0A1D8PRP8	LEU1	3-isopropylmalate dehydratase	A0A1D8PRP8_CANAL	Uniprot_C.Albicans_SC5314_seq6035_UP000000559_237561_Feb2025	12	FALSE	2436	0.44	1.27	1.65	0.23	-0.46	0.19	7.89	8.33	9.16	7.02	8.67	7.25	7.75	7.29	7.94	236.39	322.4	571.35	129.37	406.29	152	214.7	157.04	246.17
A0A1D8PP13	GRR1	SCF ubiquitin ligase complex subunit	A0A1D8PP13_CANAL	Uniprot_C.Albicans_SC5314_seq6035_UP000000559_237561_Feb2025	11	FALSE	2434	-0.53	-0.6	-0.14	-0.21	-0.15	-0.28	8.39	7.86	7.79	8.22	8.08	8.01	8.23	8.08	7.95	334.9	232.55	221.4	298.53	270.36	256.98	300.94	270.4	247.56
Q5AD39	MXR1	peptide-methionine (S)-S-oxide reductase	Q5AD39_CANAL	Uniprot_C.Albicans_SC5314_seq6035_UP000000559_237561_Feb2025	7	FALSE	2433	0.39	1.3	1.03	0.11	0.42	0.38	7.61	8	8.91	7.48	8.51	7.59	7.72	8.14	8.1	195.56	256.43	479.59	178.26	363.53	192.48	211.12	282.44	273.58
A0A1D8PE66	ERD1	Erd1p	A0A1D8PE66_CANAL	Uniprot_C.Albicans_SC5314_seq6035_UP000000559_237561_Feb2025	5	FALSE	2432	-0.61	-0.6	0.13	0.49	0.44	0.5	8.34	7.73	7.74	7.86	7.99	8.35	7.85	8.29	8.35	324.06	211.61	213.9	231.98	254.19	325.74	230.94	313.14	326.41
A0A1D8PD47	STR2	Cystathionine gamma-synthase	A0A1D8PD47_CANAL	Uniprot_C.Albicans_SC5314_seq6035_UP000000559_237561_Feb2025	6	FALSE	2431	-0.29	0.42	0.64	0.58	-0.01	0.17	7.9	7.61	8.32	7.54	8.18	8.12	8.21	8.2	8.38	238.23	195.6	320.17	185.5	290.05	278.54	296.41	293.82	332.4
Q5A5V8	CAALFM_C404160WA	HotDog ACOT-type domain-containing protein	Q5A5V8_CANAL	Uniprot_C.Albicans_SC5314_seq6035_UP000000559_237561_Feb2025	13	FALSE	2427	0.46	1.61	0.68	-0.06	-0.47	-0.58	7.57	8.03	9.18	7.64	8.32	7.58	8.16	7.69	7.58	189.59	260.78	580.02	200.04	320.34	191.97	285.65	206.44	191.8
A0A1D8PJE3	CAALFM_C302210CA	Mak10p	A0A1D8PJE3_CANAL	Uniprot_C.Albicans_SC5314_seq6035_UP000000559_237561_Feb2025	12	FALSE	2421	-0.17	-0.59	-0.28	-0.27	0.13	0.08	8.3	8.13	7.71	8.19	7.91	7.92	8.06	8.19	8.14	315.73	280.31	209.23	291.27	240.64	242.25	266.39	292.58	282.53
A0A1D8PMB5	CAALFM_C405340WA	Anaphase promoting complex subunit	A0A1D8PMB5_CANAL	Uniprot_C.Albicans_SC5314_seq6035_UP000000559_237561_Feb2025	16	FALSE	2421	-0.43	-0.43	0.15	0.31	0.02	-0.04	8.27	7.84	7.84	7.89	8.04	8.2	8.17	8.19	8.13	307.99	228.44	229.31	237.12	262.98	295.02	287.49	291.38	280.76
A0A1D8PTF1	EMP46	Emp46p	A0A1D8PTF1_CANAL	Uniprot_C.Albicans_SC5314_seq6035_UP000000559_237561_Feb2025	9	FALSE	2416	-0.08	0.07	0.14	-0.03	0	0.04	8.05	7.97	8.12	7.93	8.07	7.9	8.17	8.17	8.21	265.7	249.98	277.39	244.29	268.56	238.04	288.34	287.05	297.04
A0A1D8PJ36	CAALFM_C301140WA	Thioredoxin domain-containing protein	A0A1D8PJ36_CANAL	Uniprot_C.Albicans_SC5314_seq6035_UP000000559_237561_Feb2025	3	FALSE	2415	0.58	-0.42	0.05	-0.29	-0.17	-0.46	7.99	8.57	7.57	8.17	8.22	7.88	8.2	8.03	7.74	254.15	380.18	189.71	288.94	298.99	234.9	293.53	261.02	213.35
A0A1D8PCF2	CTA9	Cta9p	A0A1D8PCF2_CANAL	Uniprot_C.Albicans_SC5314_seq6035_UP000000559_237561_Feb2025	7	FALSE	2409	0.26	-0.53	-0.03	0.33	-0.47	0.19	8.04	8.3	7.51	8.17	8.14	8.5	7.97	7.5	8.16	263.8	314.97	181.66	287.65	281.68	361.67	250.87	180.45	285.91
A0A1D8PP06	SRP101	Signal recognition particle receptor subunit alpha	A0A1D8PP06_CANAL	Uniprot_C.Albicans_SC5314_seq6035_UP000000559_237561_Feb2025	12	FALSE	2409	0.32	1.31	0.17	-0.17	0.11	0.13	7.49	7.81	8.8	8.01	8.18	7.84	7.94	8.05	8.07	179.3	224.84	446.79	258.52	289.82	229.38	245.61	265.71	269.37
Q5AHC4	CAALFM_C203490CA	NDT80 domain-containing protein	Q5AHC4_CANAL	Uniprot_C.Albicans_SC5314_seq6035_UP000000559_237561_Feb2025	5	FALSE	2404	-0.42	-0.7	0.18	0.43	0.29	0.22	8.49	8.07	7.79	7.56	7.74	7.99	8.05	8.34	8.27	358.91	269.14	221.83	188.33	213.2	253.36	265.03	324.75	309.54
Q59NW5	YBL053	Topoisomerase 1-associated factor 1	TOF1_CANAL	Uniprot_C.Albicans_SC5314_seq6035_UP000000559_237561_Feb2025	15	FALSE	2399	0.05	-0.13	0.38	0.51	-0.42	-0.01	8.29	8.34	8.16	7.63	8.01	8.14	8.07	7.65	8.06	313.74	324.87	285.48	198.14	258.15	281.79	269.27	200.22	266.85
Q59XM0	QDR3	MFS antiporter QDR3	QDR3_CANAL	Uniprot_C.Albicans_SC5314_seq6035_UP000000559_237561_Feb2025	6	FALSE	2399	-0.02	0.14	-0.74	-0.5	-0.51	-0.31	8.08	8.06	8.22	8.42	7.68	7.92	8.27	7.76	7.96	271.34	267.23	297.64	342.1	205.04	242.03	308	216.86	248.61
A0A1D8PKA1	CAALFM_C305540CA	RRM domain-containing protein	A0A1D8PKA1_CANAL	Uniprot_C.Albicans_SC5314_seq6035_UP000000559_237561_Feb2025	4	FALSE	2398	-0.26	0.01	0	-0.02	-0.79	-0.52	8.33	8.07	8.34	8.2	8.2	8.18	8.06	7.27	7.54	322.32	268.4	324.07	293.15	293.11	290.14	266.2	154.52	185.78
O95678		Tax_Id=9606 Gene_Symbol=KRT75 Keratin, type II cytoskeletal 75	SWISS-PROT:O95678	contaminants_mq1,6_headersForSpectronaut	7	FALSE	2397	-0.35	0.76	-0.68	0.05	-0.07	0.03	8.19	7.84	8.95	8.03	7.35	8.08	7.85	7.78	7.88	291.31	228.48	494.52	262.21	163.48	270.51	230.88	219.14	236.36
A0A1D8PQK5	LEU2	3-isopropylmalate dehydrogenase	A0A1D8PQK5_CANAL	Uniprot_C.Albicans_SC5314_seq6035_UP000000559_237561_Feb2025	7	FALSE	2391	-0.15	0.3	0.36	-0.47	-0.29	0.73	8.25	8.1	8.55	7.95	8.31	7.48	7.64	7.35	8.37	305.31	274.59	373.95	247.75	316.38	178.63	200.07	163.18	331.26
Q5APN0	CAALFM_C108780WA	Alkaline phosphatase	Q5APN0_CANAL	Uniprot_C.Albicans_SC5314_seq6035_UP000000559_237561_Feb2025	11	FALSE	2391	-0.34	-0.28	-0.23	-0.28	-0.04	-0.37	8.2	7.86	7.92	8.26	8.03	7.98	8.19	8.15	7.82	293.23	232.54	242.71	306.92	262.2	251.75	291.78	284.91	225.44
A0A1D8PIR7	MTR2	Mtr2p	A0A1D8PIR7_CANAL	Uniprot_C.Albicans_SC5314_seq6035_UP000000559_237561_Feb2025	2	FALSE	2388	0.41	1.01	-1	-0.13	-0.19	0.73	7.81	8.22	8.82	8.13	7.13	8	7.7	7.51	8.43	223.84	298.11	453.31	281.08	139.77	255.96	207.75	182.87	344.88
A0A1D8PEX7	PEA2	Pea2p	A0A1D8PEX7_CANAL	Uniprot_C.Albicans_SC5314_seq6035_UP000000559_237561_Feb2025	8	FALSE	2384	1.09	0.47	0.84	0.55	-0.24	-0.24	7.42	8.51	7.89	7.65	8.49	8.2	8.13	7.89	7.89	171.4	363.93	237.03	201.43	359.28	294.41	280.8	237.75	237.87
Q59YV2	DIE2	Dol-P-Glc:Glc(2)Man(9)GlcNAc(2)-PP-Dol alpha-1,2-glucosyltransferase	ALG10_CANAL	Uniprot_C.Albicans_SC5314_seq6035_UP000000559_237561_Feb2025	2	FALSE	2384	-0.62	-0.5	0.98	1.49	0.68	-0.82	8.28	7.66	7.78	7.25	8.23	8.74	7.93	8.61	7.11	309.76	201.9	219.37	152.61	299.45	428.47	243.69	390.35	138.15
Q5A5E0	DFR1	Dihydrofolate reductase	Q5A5E0_CANAL	Uniprot_C.Albicans_SC5314_seq6035_UP000000559_237561_Feb2025	3	FALSE	2383	0.61	-0.29	1.71	0.51	-1.25	-1.17	7.12	7.73	6.83	7.59	9.3	8.1	8.78	7.53	7.61	138.97	212.05	114.04	192.53	630.94	274.36	440.17	184.56	195.08
A0A1D8PCR9	CAALFM_C102450CA	C2H2-type domain-containing protein	A0A1D8PCR9_CANAL	Uniprot_C.Albicans_SC5314_seq6035_UP000000559_237561_Feb2025	2	FALSE	2366	0.32	1.11	-0.24	0.73	-0.26	0.37	7.25	7.57	8.36	7.82	7.58	8.55	8.17	7.91	8.54	152.45	189.67	329.41	225.35	191.09	375.14	288.74	241.02	372.86
A0A1D8PMC0	CAALFM_C405590WA	Fmp27p	A0A1D8PMC0_CANAL	Uniprot_C.Albicans_SC5314_seq6035_UP000000559_237561_Feb2025	36	FALSE	2364	-0.12	-0.28	-0.1	-0.01	0.07	-0.35	8.07	7.95	7.79	8.05	7.95	8.04	8.23	8.3	7.88	268.24	247.87	220.94	265.82	246.81	263.04	300.04	315.4	235.84
A0A1D8PGU0	LHS1	Hsp70 family chaperone	A0A1D8PGU0_CANAL	Uniprot_C.Albicans_SC5314_seq6035_UP000000559_237561_Feb2025	15	FALSE	2361	0.3	1.2	1.01	0.22	-0.46	0.13	7.83	8.13	9.03	7.24	8.25	7.46	7.95	7.49	8.08	228.31	280.63	522.81	151.11	304.66	175.99	247.55	180	270.06
A0A1D8PG39	CAALFM_C200490WA	MHD domain-containing protein	A0A1D8PG39_CANAL	Uniprot_C.Albicans_SC5314_seq6035_UP000000559_237561_Feb2025	5	FALSE	2357	0.28	0.01	0.15	-0.35	0.14	0.08	8.12	8.4	8.13	7.98	8.13	7.63	7.85	7.99	7.93	278.93	338.54	280.24	252.68	279.69	198.14	231.33	253.47	243.7
Q59LX9	BTN1	Protein BTN1	BTN1_CANAL	Uniprot_C.Albicans_SC5314_seq6035_UP000000559_237561_Feb2025	3	FALSE	2357	0.23	-0.1	-0.51	0.07	0.55	0.85	8.06	8.29	7.96	8.01	7.5	8.08	7.58	8.13	8.43	266.84	313.86	249.41	258.07	180.58	270.91	191.44	280.72	345.56
A0A1D8PL78	CRD2	Crd2p	A0A1D8PL78_CANAL	Uniprot_C.Albicans_SC5314_seq6035_UP000000559_237561_Feb2025	4	FALSE	2356	0.32	0.93	0.94	-0.48	-0.37	0.15	7.82	8.14	8.75	7.58	8.52	7.1	7.97	7.6	8.12	226.32	281.27	430.98	191.68	366.78	137.35	250.59	193.87	277.29
A0A1D8PCL3	CAALFM_C101900CA	SUI1 domain-containing protein	A0A1D8PCL3_CANAL	Uniprot_C.Albicans_SC5314_seq6035_UP000000559_237561_Feb2025	10	FALSE	2352	0.24	0.26	0.1	-0.06	0.7	0.18	7.94	8.18	8.2	7.78	7.88	7.72	7.83	8.53	8.01	246.3	290.18	293.25	219.75	236.16	210.28	227.98	370.53	257.41
Q5ANK4	CAALFM_C304460WA	Uncharacterized protein	Q5ANK4_CANAL	Uniprot_C.Albicans_SC5314_seq6035_UP000000559_237561_Feb2025	8	FALSE	2351	-0.17	-0.36	-0.38	-0.54	0.43	0.23	8.3	8.13	7.94	8.21	7.83	7.67	7.8	8.23	8.03	314.92	280.68	245.87	295.25	226.96	203.54	223.03	299.5	261.49
A0A1D8PJ10	CAALFM_C300850CA	Eisosome protein 1	A0A1D8PJ10_CANAL	Uniprot_C.Albicans_SC5314_seq6035_UP000000559_237561_Feb2025	16	FALSE	2350	0.29	1.18	0.8	-0.07	0.05	0.15	7.51	7.8	8.69	7.81	8.61	7.74	7.8	7.85	7.95	182.8	222.17	413.46	224.9	391.19	214.42	223.01	230.27	247.48
A0A1D8PKV6	NUP159	FG-nucleoporin	A0A1D8PKV6_CANAL	Uniprot_C.Albicans_SC5314_seq6035_UP000000559_237561_Feb2025	4	FALSE	2344	0.33	0.35	-0.07	0.02	-0.11	0.27	7.83	8.16	8.18	8.02	7.95	8.04	7.94	7.83	8.21	227.52	286.56	290.42	259.56	247	263.3	245.93	227.63	296.51
Q9QWL7		Tax_Id=10090 Gene_Symbol=Krt17 Keratin, type I cytoskeletal 17	SWISS-PROT:Q9QWL7	contaminants_mq1,6_headersForSpectronaut	4	FALSE	2343	1.11	3.07	0.51	1.11	-1.05	-1.68	6.86	7.97	9.93	6.79	7.3	7.9	8.09	7.04	6.41	116.1	251.18	977.48	110.64	157.88	239.47	273.24	131.73	85.07
A0A1D8PMD7	CAALFM_C405620CA	Uncharacterized protein	A0A1D8PMD7_CANAL	Uniprot_C.Albicans_SC5314_seq6035_UP000000559_237561_Feb2025	4	FALSE	2342	0.52	0.73	0.22	-0.1	-0.62	-0.74	7.56	8.08	8.29	8.08	8.3	7.98	8.35	7.73	7.61	188.45	271.45	312.5	269.86	314.11	252.85	325.4	212.26	195.05
A0A1D8PNN9	RMS1	Ribosomal lysine N-methyltransferase 4	A0A1D8PNN9_CANAL	Uniprot_C.Albicans_SC5314_seq6035_UP000000559_237561_Feb2025	7	FALSE	2333	1.18	1.77	1.37	1.62	0.21	0.77	7.25	8.43	9.02	6.3	7.67	7.92	7.68	7.89	8.45	152.42	344.66	519.79	78.6	203.36	242.19	205.55	236.49	349.68
A0A1D8PPG3	CAALFM_C600800CA	C2H2-type domain-containing protein	A0A1D8PPG3_CANAL	Uniprot_C.Albicans_SC5314_seq6035_UP000000559_237561_Feb2025	5	FALSE	2333	-0.49	-0.12	0.02	-0.12	-0.28	0.02	8.51	8.02	8.39	7.82	7.84	7.7	7.97	7.69	7.99	364.9	260.24	334.74	225.65	229	207.91	249.93	205.86	254.85
A0A1D8PIF8	LEU42	2-isopropylmalate synthase	A0A1D8PIF8_CANAL	Uniprot_C.Albicans_SC5314_seq6035_UP000000559_237561_Feb2025	5	FALSE	2328			0.68	0.05				6.4	9.77	8.08	8.76	8.13		7.77	7.37	NaN	84.52	875.63	270.67	433.55	279.92	NaN	218.72	164.85
Q5AM44	RNA14	mRNA 3'-end-processing protein RNA14	RNA14_CANAL	Uniprot_C.Albicans_SC5314_seq6035_UP000000559_237561_Feb2025	16	FALSE	2326	-0.16	-0.3	-0.28	-0.14	0.04	-0.28	8.1	7.94	7.8	8.33	8.05	8.19	7.95	7.99	7.67	274.37	245.1	222.67	322.41	264.56	292.68	246.81	254.27	203.05
A0A1D8PQI0	CAALFM_C700140CA	Uncharacterized protein	A0A1D8PQI0_CANAL	Uniprot_C.Albicans_SC5314_seq6035_UP000000559_237561_Feb2025	4	FALSE	2322	0.97	1.91	1.3	1.02	-0.03	1.18	6.76	7.73	8.67	7.25	8.55	8.27	7.48	7.45	8.66	108.45	212.3	406.57	152.51	373.93	309.38	178.47	174.66	405.26
Q59RC4	CAALFM_C104460CA	Uncharacterized protein	Q59RC4_CANAL	Uniprot_C.Albicans_SC5314_seq6035_UP000000559_237561_Feb2025	3	FALSE	2322	0.46	-0.31	0.31	0.27	-0.16	0.2	7.73	8.19	7.42	7.9	8.21	8.17	8.08	7.92	8.28	212.64	291.03	171.57	239.66	296.03	288.29	270.49	242.11	310.31
Q59ZE6	PEX6	Peroxisomal ATPase PEX6	Q59ZE6_CANAL	Uniprot_C.Albicans_SC5314_seq6035_UP000000559_237561_Feb2025	25	FALSE	2317	0.17	-0.01	-0.22	-0.12	0.01	-0.06	7.98	8.15	7.97	8.14	7.92	8.02	7.97	7.98	7.91	252.06	284.85	250.5	283	241.72	259.07	251.33	253.14	241.04
Q5AMN1	CAALFM_C401780CA	Transcriptional regulatory protein RXT2 N-terminal domain-containing protein	Q5AMN1_CANAL	Uniprot_C.Albicans_SC5314_seq6035_UP000000559_237561_Feb2025	6	FALSE	2317	-0.62	-0.16	-0.68	-0.59	0.23	0.09	8.17	7.55	8.01	8.46	7.78	7.87	7.91	8.14	8	287.76	186.89	257.37	352.45	219.34	234.48	241.21	281.58	255.73
A0A1D8PFF6	CAALFM_C112580WA	Membrane protein TMS1	A0A1D8PFF6_CANAL	Uniprot_C.Albicans_SC5314_seq6035_UP000000559_237561_Feb2025	2	FALSE	2316	-0.16	-0.45	-0.48	-0.17	0.09	-1.08	8.37	8.21	7.92	8.06	7.58	7.89	8.21	8.3	7.13	331.12	296.1	242.15	266.37	191.32	237.31	295.54	315.84	140.45
A0A1D8PM79	CDL1	Cdl1p	A0A1D8PM79_CANAL	Uniprot_C.Albicans_SC5314_seq6035_UP000000559_237561_Feb2025	9	FALSE	2316	0.08	0.29	-0.19	-0.53	-0.49	-0.88	7.84	7.92	8.13	8.25	8.06	7.72	8.44	7.95	7.56	229.22	241.9	280.22	305.28	266.14	210.78	346.49	247.18	189.07
A0A1D8PFX8	GDI1	Rab GDP dissociation inhibitor	A0A1D8PFX8_CANAL	Uniprot_C.Albicans_SC5314_seq6035_UP000000559_237561_Feb2025	10	FALSE	2315	0.7	2.61	0.76	0.12	0.13	-0.74	6.85	7.55	9.46	7.23	7.99	7.35	8.11	8.24	7.37	115.7	187.44	702.58	149.65	253.67	162.7	275.5	302.38	165.46
Q5APG6	CEF1	Pre-mRNA-splicing factor CEF1	CEF1_CANAL	Uniprot_C.Albicans_SC5314_seq6035_UP000000559_237561_Feb2025	5	FALSE	2313	1.28	1.15	-0.26	-0.42	-0.37	-0.78	7.11	8.39	8.26	8.27	8.01	7.85	8.29	7.92	7.51	138.08	334.36	307.46	307.72	257.69	230.93	313.12	242.3	181.78
Q5AFT2	GPI11	Glycosylphosphatidylinositol anchor biosynthesis protein 11	GPI11_CANAL	Uniprot_C.Albicans_SC5314_seq6035_UP000000559_237561_Feb2025	2	FALSE	2310	-0.68	-0.27	-0.3	-0.12	0.55	0.66	7.99	7.31	7.72	8	7.7	7.88	7.93	8.48	8.59	254.05	158.71	210.63	256.03	208.09	235.26	244.43	357.45	384.89
Q1RMK2		(Bos taurus) IGHM protein	TREMBL:Q1RMK2	contaminants_mq1,6_headersForSpectronaut	12	FALSE	2306	0.65	0.34	-3.22	-2.09	0.52	0.88	7.2	7.85	7.54	9.85	6.63	7.76	6.88	7.4	7.76	147.21	229.94	185.73	923.36	99.07	216.51	117.45	169.04	217.48
A0A1D8PJL4	CAALFM_C303110WA	DUF3533 domain-containing protein	A0A1D8PJL4_CANAL	Uniprot_C.Albicans_SC5314_seq6035_UP000000559_237561_Feb2025	2	FALSE	2305	-0.75	-0.48	-0.14	0.08	-0.14	-0.32	8.32	7.57	7.84	7.97	7.83	8.05	8.24	8.1	7.92	320.01	190.43	229.91	250.96	227.85	265.83	301.92	275.19	243.01
A0A1D8PG40	DPB4	DNA polymerase epsilon subunit D	A0A1D8PG40_CANAL	Uniprot_C.Albicans_SC5314_seq6035_UP000000559_237561_Feb2025	7	FALSE	2303	0.58	0.56	0.11	-0.04	0.23	-0.23	7.67	8.25	8.23	7.94	8.05	7.9	7.95	8.18	7.72	204.1	303.87	299.28	245.44	265.09	238.7	246.97	289.53	210.25
Q59WJ4	PFS2	Polyadenylation factor subunit 2	PFS2_CANAL	Uniprot_C.Albicans_SC5314_seq6035_UP000000559_237561_Feb2025	8	FALSE	2298	-0.08	0.17	0.54	0.39	-0.12	0.38	7.91	7.83	8.08	7.5	8.04	7.89	8.09	7.97	8.47	239.89	227.72	270.48	181.62	262.67	237.12	272.62	250.77	355.34
Q5AI21	SEC62	Translocation protein SEC62	SEC62_CANAL	Uniprot_C.Albicans_SC5314_seq6035_UP000000559_237561_Feb2025	5	FALSE	2294	-0.03	-0.1	0.13	0.4	-0.3	-0.53	8.14	8.11	8.04	7.7	7.83	8.1	8.25	7.95	7.72	282.94	276.32	262.3	208.25	227.33	274.4	304.82	246.62	210.79
A0A1D8PLJ9	CAALFM_C402510WA	Major facilitator superfamily (MFS) profile domain-containing protein	A0A1D8PLJ9_CANAL	Uniprot_C.Albicans_SC5314_seq6035_UP000000559_237561_Feb2025	4	FALSE	2291	-0.07	-0.58	0.05	0.12	-0.3	-0.3	7.96	7.89	7.38	7.74	7.79	7.86	8.53	8.23	8.23	249.4	237.97	166.23	213.51	221.14	232.88	370.64	299.61	300.05
A0A1D8PNK3	GRE3	D-xylose reductase [NAD(P)H]	A0A1D8PNK3_CANAL	Uniprot_C.Albicans_SC5314_seq6035_UP000000559_237561_Feb2025	8	FALSE	2286	0.46	1.64	1.09	0.12	0	-0.06	7.36	7.82	9	7.55	8.64	7.67	7.65	7.65	7.59	164.7	225.44	511.33	187.66	399.34	204.22	201.01	200.19	192.49
Q8X1E6	CDC37	Hsp90 co-chaperone Cdc37	CDC37_CANAL	Uniprot_C.Albicans_SC5314_seq6035_UP000000559_237561_Feb2025	6	FALSE	2280	0.45	0.75	0.82	-0.44	-0.48	0.04	7.77	8.22	8.52	7.62	8.44	7.18	8.01	7.53	8.05	218.46	297.78	367.39	196.97	346.23	144.72	257.23	185.05	265.79
A0A1D8PU98	CAALFM_CR10640WA	Uncharacterized protein	A0A1D8PU98_CANAL	Uniprot_C.Albicans_SC5314_seq6035_UP000000559_237561_Feb2025	3	FALSE	2277	1.05	0.35	-0.18	0.33	0.17	-0.18	7.31	8.36	7.66	7.88	7.7	8.21	8.14	8.31	7.96	158.91	329.66	202.34	235.58	207.92	296.55	281.42	316.48	248.21
Q5ADX4	CAALFM_C307700WA	Serine hydrolase	Q5ADX4_CANAL	Uniprot_C.Albicans_SC5314_seq6035_UP000000559_237561_Feb2025	5	FALSE	2267	0.73	1.69	0.89	0.15	-0.97	-0.68	6.99	7.72	8.68	7.56	8.45	7.71	8.5	7.53	7.82	127.33	210.32	409.42	188.93	349.49	209.61	361.34	184.23	225.91
O13318	PHR2	pH-responsive protein 2	PHR2_CANAL	Uniprot_C.Albicans_SC5314_seq6035_UP000000559_237561_Feb2025	3	FALSE	2265	0.15	0.94	1.25	0.78	0.21	0.44	7.6	7.75	8.54	7.45	8.7	8.23	7.4	7.61	7.84	194.52	215.56	371.6	174.92	415.27	299.68	169.19	195.3	228.78
A0A1D8PM68	CAALFM_C404750WA	Glucose-induced degradation complex subunit	A0A1D8PM68_CANAL	Uniprot_C.Albicans_SC5314_seq6035_UP000000559_237561_Feb2025	11	FALSE	2263	-0.31	0.37	0.34	-0.05	-0.15	0.05	7.88	7.57	8.25	7.6	7.94	7.55	8.27	8.12	8.32	235.38	190.51	304.5	194.33	245.76	187.14	309.07	277.6	319.02
Q59WF2	CAALFM_C110710CA	Major facilitator superfamily (MFS) profile domain-containing protein	Q59WF2_CANAL	Uniprot_C.Albicans_SC5314_seq6035_UP000000559_237561_Feb2025	2	FALSE	2256	-0.44	0.1	0.53	0.19	-0.32	-0.2	8.4	7.96	8.5	6.98	7.51	7.17	8.32	8	8.12	337.37	249.83	362.83	125.91	182.63	143.99	319.78	255.16	278.44
A0A1D8PNP6	CAALFM_C503550WA	Nucleoporin	A0A1D8PNP6_CANAL	Uniprot_C.Albicans_SC5314_seq6035_UP000000559_237561_Feb2025	4	FALSE	2255			2.15					10.83	7.08	5	7.15			6.32	5.47	NaN	1821.04	135.27	32.05	142.06	NaN	NaN	80.08	44.41
Q59PG6	JAB1	COP9 signalosome complex subunit 5	CSN5_CANAL	Uniprot_C.Albicans_SC5314_seq6035_UP000000559_237561_Feb2025	8	FALSE	2254	-0.16	-0.74	0.12	0.14	-0.08	0.05	7.97	7.81	7.23	8	8.12	8.14	8.09	8.01	8.14	251.44	224.71	150.15	256.57	277.6	282.06	272.87	257.31	281.25
Q5AF38	AMS1	alpha-mannosidase	Q5AF38_CANAL	Uniprot_C.Albicans_SC5314_seq6035_UP000000559_237561_Feb2025	8	FALSE	2252	0.68	0.78	0.1	-0.15	-0.51	-0.6	7.61	8.29	8.39	7.91	8.01	7.76	8.2	7.69	7.6	195.71	313.12	335.61	240.78	257.91	216.37	293.05	206.19	193.7
A0A1D8PIA5	CAALFM_C208690CA	AB hydrolase-1 domain-containing protein	A0A1D8PIA5_CANAL	Uniprot_C.Albicans_SC5314_seq6035_UP000000559_237561_Feb2025	10	FALSE	2247	0.26	0.14	0.02	-0.01	0.06	0.05	7.87	8.13	8.01	7.83	7.85	7.82	8.01	8.07	8.06	234.54	279.86	258.29	226.76	230.38	225.48	257.47	267.94	266.17
A0A1D8PP41	CAALFM_C504920CA	RNA helicase	A0A1D8PP41_CANAL	Uniprot_C.Albicans_SC5314_seq6035_UP000000559_237561_Feb2025	23	FALSE	2246	-0.13	0.06	-0.3	0.32	0.03	-0.34	7.84	7.71	7.9	7.95	7.65	8.27	8.17	8.2	7.83	229.67	209.09	238.49	247.31	201.3	307.9	288.94	295.03	227.83
A0A1D8PF84	AVT4	Avt4p	A0A1D8PF84_CANAL	Uniprot_C.Albicans_SC5314_seq6035_UP000000559_237561_Feb2025	6	FALSE	2245	0.02	-0.57	-0.31	0.01	-0.26	-0.56	8.04	8.06	7.47	7.98	7.67	7.99	8.36	8.1	7.8	263.95	267.57	176.7	251.82	203.46	254.76	328.33	274.69	223.48
Q3T052		(Bos taurus) Inter-alpha (Globulin) inhibitor H4	TREMBL:Q3T052;Q5EA67	contaminants_mq1,6_headersForSpectronaut	5	FALSE	2243	0.03	0.41	0.29	-0.31	0.19	0.84	7.58	7.61	7.99	7.85	8.14	7.54	7.84	8.03	8.68	191.72	195.89	253.37	231.32	282.95	186.32	229.74	262.04	409.17
Q5AFX2	CDC123	Translation initiation factor eIF2 assembly protein	CD123_CANAL	Uniprot_C.Albicans_SC5314_seq6035_UP000000559_237561_Feb2025	8	FALSE	2243	-0.5	0.68	0.4	-0.12	-0.12	0.26	7.72	7.22	8.4	7.77	8.17	7.65	8.07	7.95	8.33	211.15	149.57	337.32	217.92	287.19	201.45	268.71	247.18	322.49
Q5AGY0	CAALFM_C701660CA	Protein transport protein SEC23	Q5AGY0_CANAL	Uniprot_C.Albicans_SC5314_seq6035_UP000000559_237561_Feb2025	12	FALSE	2236	0.05	-0.13	0.49	0.26	0.14	0.46	7.89	7.94	7.76	7.76	8.25	8.02	7.76	7.9	8.22	237.85	246.39	217.29	216.14	304.61	260.02	216.78	239.41	297.39
A0A1D8PCE7	CAALFM_C101160CA	Exosome non-catalytic core subunit	A0A1D8PCE7_CANAL	Uniprot_C.Albicans_SC5314_seq6035_UP000000559_237561_Feb2025	5	FALSE	2233	-0.34	0.27	0.54	0.85	-0.07	0.13	8.06	7.72	8.33	7.37	7.91	8.22	7.9	7.83	8.03	266.12	210.62	322.53	165.74	240.29	298.79	239.45	227.87	261.76
Q5A2B1	YPT53	Rab family GTPase	Q5A2B1_CANAL	Uniprot_C.Albicans_SC5314_seq6035_UP000000559_237561_Feb2025	2	FALSE	2231	0.23	-0.53	-0.2	0.01	0.49	0.65	8.02	8.25	7.49	8.05	7.85	8.06	7.51	8	8.16	260.38	304.92	179.36	265.46	230.73	266.02	182.48	255.74	285.54
A0A1D8PMS1	CAALFM_C407060WA	DNA-directed RNA polymerase subunit	A0A1D8PMS1_CANAL	Uniprot_C.Albicans_SC5314_seq6035_UP000000559_237561_Feb2025	18	FALSE	2228	-0.12	-0.24	0.3	0.34	0.01	0.37	8.04	7.92	7.8	7.74	8.04	8.08	7.83	7.84	8.2	263.79	242.45	222.83	214.15	263.36	271.33	227.5	228.53	294.16
A0A1D8PI95	APE3	Peptide hydrolase	A0A1D8PI95_CANAL	Uniprot_C.Albicans_SC5314_seq6035_UP000000559_237561_Feb2025	5	FALSE	2225	-0.23	0.26	0.83	0.38	0.49	-0.03	7.94	7.71	8.2	7.27	8.1	7.65	7.97	8.46	7.94	245.55	209.04	293.89	154.21	274.7	200.18	250.43	352.06	244.97
Q5A936	CCH1	Cch1p	Q5A936_CANAL	Uniprot_C.Albicans_SC5314_seq6035_UP000000559_237561_Feb2025	11	FALSE	2225	0.27	-0.21	-0.55	0.19	-0.21	-0.81	7.82	8.09	7.61	8.07	7.52	8.26	8.31	8.1	7.5	225.34	272.65	194.89	268.96	183.78	306.86	317.26	273.92	180.9
A0A1D8PU74	SPT3	Transcriptional regulator	A0A1D8PU74_CANAL	Uniprot_C.Albicans_SC5314_seq6035_UP000000559_237561_Feb2025	4	FALSE	2221	-0.2	-0.4	0.8	0.45	-0.29	0.68	8	7.8	7.6	7.5	8.3	7.95	7.88	7.59	8.56	256.59	222.34	193.79	180.74	314.87	248.03	236.11	192.59	376.12
Q5A9C3	CAALFM_CR01560WA	J domain-containing protein	Q5A9C3_CANAL	Uniprot_C.Albicans_SC5314_seq6035_UP000000559_237561_Feb2025	3	FALSE	2221	0.46	-0.4	-0.47	-0.24	0.53	0.98	8.07	8.53	7.67	7.87	7.4	7.63	7.46	7.99	8.44	268.87	370.72	203.04	233.96	169.47	198.37	175.81	254.49	346.58
A0A1D8PHR7	CAALFM_C206750CA	NADH dehydrogenase [ubiquinone] 1 alpha subcomplex assembly factor 3	A0A1D8PHR7_CANAL	Uniprot_C.Albicans_SC5314_seq6035_UP000000559_237561_Feb2025	8	FALSE	2213	0.43	0.08	0.02	0.04	-0.57	0.33	7.7	8.13	7.78	7.93	7.95	7.97	8.02	7.45	8.35	208.16	280.99	220.13	244.43	247.62	251.12	259.41	175.25	325.75
A0A1D8PS32	CAALFM_CR01820WA	Ribosome quality control complex subunit 2	A0A1D8PS32_CANAL	Uniprot_C.Albicans_SC5314_seq6035_UP000000559_237561_Feb2025	16	FALSE	2212	-0.14	0.17	-0.18	-0.38	-0.45	-0.01	7.95	7.81	8.12	8.26	8.08	7.88	7.9	7.45	7.89	247.44	223.68	278.38	305.92	270.87	235.81	238.46	174.76	236.96
A0A1D8PRM8	CAALFM_CR00270CA	ABM domain-containing protein	A0A1D8PRM8_CANAL	Uniprot_C.Albicans_SC5314_seq6035_UP000000559_237561_Feb2025	2	FALSE	2211	0.3		-0.03	0.1	-0.07	0.6	8.08	8.38		7.79	7.76	7.89	8.07	8	8.67	271.31	332.81	NaN	221.22	216.96	237.41	268.96	256.12	405.94
Q5ADR1	MET8	precorrin-2 dehydrogenase	Q5ADR1_CANAL	Uniprot_C.Albicans_SC5314_seq6035_UP000000559_237561_Feb2025	2	FALSE	2209	0.53	0.82	0.56	0.22	-0.82	0.59	7.8	8.33	8.62	7.62	8.18	7.84	7.5	6.68	8.09	223.08	321.43	393.89	196.72	289.69	228.46	181.15	102.89	272.17
Q5A4Z0	CAALFM_C500330CA	Protein CSF1	Q5A4Z0_CANAL	Uniprot_C.Albicans_SC5314_seq6035_UP000000559_237561_Feb2025	23	FALSE	2208	0.21	-0.51	-0.2	-0.12	-0.02	0.11	7.94	8.15	7.43	8.03	7.83	7.91	7.98	7.96	8.09	246.13	285.01	172.46	261.01	227.91	240.78	253.1	248.86	272.79
A0A1D8PT64	ZCF19	Zcf19p	A0A1D8PT64_CANAL	Uniprot_C.Albicans_SC5314_seq6035_UP000000559_237561_Feb2025	10	FALSE	2201	-0.08	0.05	-0.34	-0.26	-0.38	-0.8	8.04	7.96	8.09	8.11	7.77	7.85	8.21	7.83	7.41	262.33	249.66	271.65	276.8	217.63	230.05	295.71	227.35	169.6
A0A1D8PPI1	AEP1	ATPase expression protein 1	A0A1D8PPI1_CANAL	Uniprot_C.Albicans_SC5314_seq6035_UP000000559_237561_Feb2025	13	FALSE	2186	0.68	0.5	0.47	0.5	-0.41	-0.25	7.35	8.03	7.85	7.66	8.13	8.16	8.2	7.79	7.95	163.33	260.54	231.24	202.35	280.07	285.93	294.74	221.42	246.44
A0A1D8PG36	CAALFM_C200420WA	V-SNARE coiled-coil homology domain-containing protein	A0A1D8PG36_CANAL	Uniprot_C.Albicans_SC5314_seq6035_UP000000559_237561_Feb2025	7	FALSE	2183	-0.11	-0.13	0.28	0.42	0.04	0.12	7.92	7.81	7.79	7.66	7.94	8.08	7.96	8	8.08	242.03	224.68	221.71	201.61	246.38	271.29	248.3	255.83	271.44
A0A1D8PI33	CAALFM_C207440CA	Sterol esterase	A0A1D8PI33_CANAL	Uniprot_C.Albicans_SC5314_seq6035_UP000000559_237561_Feb2025	5	FALSE	2183	-0.76	0.04	-0.88	-0.51	-0.21	-0.26	7.93	7.17	7.97	8.57	7.69	8.06	8	7.79	7.74	244.67	144.08	251.6	380.13	207.06	266.08	255.48	220.7	213.61
A0A1D8PFJ8	CAALFM_C112820CA	DNA-directed RNA polymerases I, II, and III subunit RPABC1	A0A1D8PFJ8_CANAL	Uniprot_C.Albicans_SC5314_seq6035_UP000000559_237561_Feb2025	5	FALSE	2180	0.76	0.64	-0.94	0.04	-0.59	-0.33	7.22	7.98	7.86	8.29	7.35	8.33	8.25	7.66	7.92	148.93	252.56	231.59	312.38	163.57	321.73	304.88	201.77	242.81
A0A1D8PHN5	RTA3	Sphingoid long-chain base transporter RSB1	A0A1D8PHN5_CANAL	Uniprot_C.Albicans_SC5314_seq6035_UP000000559_237561_Feb2025	5	FALSE	2173	0.07	-0.28	-0.49	-0.48	0.21	-0.45	7.89	7.96	7.61	8.2	7.71	7.72	8.08	8.29	7.63	236.61	248.79	195	293.39	208.97	210.19	269.78	312.63	197.79
Q5AEG1	CAALFM_C303100CA	Transcriptional coactivator HFI1/ADA1	Q5AEG1_CANAL	Uniprot_C.Albicans_SC5314_seq6035_UP000000559_237561_Feb2025	10	FALSE	2169	-0.4	0.03	0.01	-0.52	0.18	0.19	8.17	7.77	8.2	7.99	8	7.47	7.7	7.88	7.89	287.25	218.36	293.68	255.04	256.69	177.01	208.31	234.92	237.75
Q59RN8	CLG1	Clg1p	Q59RN8_CANAL	Uniprot_C.Albicans_SC5314_seq6035_UP000000559_237561_Feb2025	3	FALSE	2164	0.01	-0.44	-0.38	0.2	-0.35	-1.16	8.12	8.13	7.68	7.93	7.55	8.13	8.27	7.92	7.11	278.58	280.76	204.62	243.99	186.8	279.92	308.46	242.57	138.35
A0A1D8PFT1	SMF13	Divalent metal ion transporter	A0A1D8PFT1_CANAL	Uniprot_C.Albicans_SC5314_seq6035_UP000000559_237561_Feb2025	2	FALSE	2160	-0.6	-0.24	-0.43	0.39	-0.39	-0.96	8.01	7.41	7.77	8.01	7.58	8.4	8.31	7.92	7.35	258.59	170.6	218.98	258.61	191.27	338.3	318.1	242.33	163.49
Q9TTE1		(Bos taurus) Endopin-1 precursor	SWISS-PROT:Q9TTE1	contaminants_mq1,6_headersForSpectronaut	2	FALSE	2157	0.03	0.68	-1.8	-1.32	-1.84	1.64	6.51	6.54	7.19	8.95	7.15	7.63	7.82	5.98	9.46	90.93	92.8	145.55	495.44	141.88	198.17	226.38	63.24	702.58
Q59LX5	TRY2	Transcriptional regulator of yeast form adherence 2	TRY2_CANAL	Uniprot_C.Albicans_SC5314_seq6035_UP000000559_237561_Feb2025	7	FALSE	2156	-0.3	0.2	-0.13	0.17	-0.22	0.21	7.7	7.4	7.9	7.96	7.83	8.13	8.02	7.8	8.23	207.27	168.57	239.55	249.69	227.25	279.33	260.17	223.62	300.81
A0A1D8PQ94	SBA1	Hsp90 cochaperone	A0A1D8PQ94_CANAL	Uniprot_C.Albicans_SC5314_seq6035_UP000000559_237561_Feb2025	8	FALSE	2154	0.79	2.63	2.21	0.97	0.14	0.74	6.68	7.47	9.31	6.36	8.57	7.33	7.35	7.49	8.09	102.75	176.92	633.95	82.22	380.87	160.91	163.62	180.18	272.58
Q59Y46	MFG1	Morphogenetic regulator of filamentous growth protein 1	MFG1_CANAL	Uniprot_C.Albicans_SC5314_seq6035_UP000000559_237561_Feb2025	9	FALSE	2150	0.34	0.28	-0.22	-0.69	-0.03	-0.77	7.73	8.07	8.01	8.13	7.91	7.44	8.13	8.1	7.36	212.35	269.26	258.36	279.29	240.47	173.27	279.28	273.68	164.33
A0A1D8PGE2	CAALFM_C201260WA	Transcription factor IIIC 90kDa subunit N-terminal domain-containing protein	A0A1D8PGE2_CANAL	Uniprot_C.Albicans_SC5314_seq6035_UP000000559_237561_Feb2025	10	FALSE	2144	-0.28	-0.49	-0.03	0.03	-0.11	0.02	8.1	7.82	7.61	8.03	8	8.06	7.82	7.71	7.84	274.8	225.31	195.52	261.16	255.3	267.68	225.65	209.12	229.73
Q59P56	ILV1	Threonine dehydratase	Q59P56_CANAL	Uniprot_C.Albicans_SC5314_seq6035_UP000000559_237561_Feb2025	12	FALSE	2144	0.08	1.15	0.56	-0.09	-0.09	-0.01	7.85	7.93	9	7.53	8.09	7.44	7.49	7.4	7.48	230.33	244.12	510.78	185.42	271.57	174.11	179.51	169.22	178.8
A0A1D8PN68	CAALFM_C501590WA	NEDD8-activating enzyme E1 regulatory subunit	A0A1D8PN68_CANAL	Uniprot_C.Albicans_SC5314_seq6035_UP000000559_237561_Feb2025	2	FALSE	2140	0.29	-0.11	0.14	0.5	-0.26	0.01	7.92	8.21	7.81	7.58	7.72	8.08	7.95	7.69	7.96	242.54	296.69	225.11	191.55	210.43	270.46	248.01	206.52	248.74
A0A1D8PP00	CAR1	Arginase	A0A1D8PP00_CANAL	Uniprot_C.Albicans_SC5314_seq6035_UP000000559_237561_Feb2025	3	FALSE	2133	0.22	0.97	2.34	1.32	-0.27	0.28	7.7	7.92	8.67	6.23	8.57	7.55	7.7	7.43	7.98	208.61	241.38	406.46	75.25	381.24	187.6	207.22	172.74	252.61
Q5A7S7	FKH2	Fork-head transcriptional regulator 2	FKH2_CANAL	Uniprot_C.Albicans_SC5314_seq6035_UP000000559_237561_Feb2025	4	FALSE	2128	-0.23	-0.06	-0.29	-0.89	-0.27	0.23	8.09	7.86	8.03	8.04	7.75	7.15	7.95	7.68	8.18	271.65	231.75	261.37	262.79	215.16	142.4	247.83	204.61	290.58
Q5A6Q0	ARP5	Actin-related protein 5	Q5A6Q0_CANAL	Uniprot_C.Albicans_SC5314_seq6035_UP000000559_237561_Feb2025	16	FALSE	2126	0.02	-0.04	0.08	0.26	-0.39	-0.05	7.78	7.8	7.74	7.86	7.94	8.12	8.03	7.64	7.98	219.83	222.49	214.14	232.28	246.02	278.01	260.84	200.04	252.57
A0A1D8PTQ2	DCP2	Decapping enzyme complex catalytic subunit	A0A1D8PTQ2_CANAL	Uniprot_C.Albicans_SC5314_seq6035_UP000000559_237561_Feb2025	11	FALSE	2125	0.19	0.05	-0.2	-0.05	-0.37	-0.46	7.9	8.09	7.95	7.93	7.73	7.88	8.07	7.7	7.61	239.12	272.72	247.85	243.99	212.57	235.5	269.31	207.92	195.58
Q5A9Y7	CAALFM_C300940WA	Ubiquitin-protein ligase	Q5A9Y7_CANAL	Uniprot_C.Albicans_SC5314_seq6035_UP000000559_237561_Feb2025	11	FALSE	2116	0.1	-0.07	-0.39	-0.25	-0.01	0.04	7.83	7.93	7.76	8.05	7.66	7.8	7.93	7.92	7.97	226.99	243.69	217.51	264.21	202.91	222.13	244.44	242.84	250.91
Q5A6L1	FUM11	fumarate hydratase	Q5A6L1_CANAL	Uniprot_C.Albicans_SC5314_seq6035_UP000000559_237561_Feb2025	6	FALSE	2115	0.07	1.21	1.42	0.46	-0.07	0.44	7.5	7.57	8.71	7.1	8.52	7.56	7.58	7.51	8.02	181.11	189.74	417.82	136.8	366.48	189.17	191.51	182.64	260
A0A1D8PRQ3	YRB1	Ran GTPase-binding protein	A0A1D8PRQ3_CANAL	Uniprot_C.Albicans_SC5314_seq6035_UP000000559_237561_Feb2025	5	FALSE	2113	0.51	1.72	2.4	0.14	-0.11	-0.05	7.26	7.77	8.98	6.69	9.09	6.83	7.36	7.25	7.31	153.63	218.68	503.34	103.5	546.12	113.9	163.86	152.1	158.27
Q59UQ4	CAALFM_C400390WA	Chromatin-binding transcription coactivator	Q59UQ4_CANAL	Uniprot_C.Albicans_SC5314_seq6035_UP000000559_237561_Feb2025	4	FALSE	2109	-0.21	-0.15	0.03	0.06	0.14	0.39	7.88	7.67	7.73	7.67	7.7	7.73	7.93	8.07	8.32	235.44	203.69	212.79	204.03	207.41	212.9	244.5	268.1	320.51
Q5A0N4	CAALFM_C203170WA	Uncharacterized protein	Q5A0N4_CANAL	Uniprot_C.Albicans_SC5314_seq6035_UP000000559_237561_Feb2025	4	FALSE	2105	0.43	-0.18	0.32	0.38	0.43	0.42	7.91	8.34	7.73	7.65	7.97	8.03	7.38	7.81	7.8	240.18	325.06	212.26	200.37	250.88	261.04	166.44	224.99	223.35
A0A1D8PSP7	SNP3	U6 snRNA-associated Sm-like protein LSm2	A0A1D8PSP7_CANAL	Uniprot_C.Albicans_SC5314_seq6035_UP000000559_237561_Feb2025	3	FALSE	2104	0.04	0.15	0.49	1.07	-0.04	0.03	7.87	7.91	8.02	7.39	7.88	8.46	7.68	7.64	7.71	234.41	240.36	259.5	168.29	235.29	351.47	205.52	199.82	209.38
A0A1D8PGZ0	CAALFM_C203780CA	Phosphoprotein phosphatase	A0A1D8PGZ0_CANAL	Uniprot_C.Albicans_SC5314_seq6035_UP000000559_237561_Feb2025	8	FALSE	2103	-0.49	-0.14	0.23	0.28	0.17	0.46	8.04	7.55	7.9	7.76	7.99	8.04	7.6	7.77	8.06	263.01	187.8	238.97	217.45	254.37	262.42	194.44	217.58	267.33
Q5AC00	MRT4	Ribosome assembly factor mrt4	Q5AC00_CANAL	Uniprot_C.Albicans_SC5314_seq6035_UP000000559_237561_Feb2025	5	FALSE	2103	-0.12	1.16	-0.18	-0.76	0.22	0.31	7.12	7	8.28	8.18	8	7.42	7.89	8.11	8.2	139.2	127.77	310.63	290.22	256.69	171.59	237.81	275.56	293.05
Q59TD3	MED8	Mediator of RNA polymerase II transcription subunit 8	MED8_CANAL	Uniprot_C.Albicans_SC5314_seq6035_UP000000559_237561_Feb2025	3	FALSE	2101	1.04	1.22	0.38	-0.14	-0.16	-0.81	6.95	7.99	8.17	7.69	8.07	7.55	8.29	8.13	7.48	123.87	253.7	287.16	207.1	269.15	187.95	312.65	281.09	178.75
Q5A0H0	CAALFM_C202660WA	Uncharacterized protein	Q5A0H0_CANAL	Uniprot_C.Albicans_SC5314_seq6035_UP000000559_237561_Feb2025	2	FALSE	2100	0.09	-0.41	-0.05	0.57	0.1	0.27	7.69	7.78	7.28	7.61	7.56	8.18	8.01	8.11	8.28	206.73	220.23	154.9	195.18	188.4	289.95	258.31	275.71	310.31
A0A1D8PMT0	CAALFM_C407200CA	Lipid phosphatase	A0A1D8PMT0_CANAL	Uniprot_C.Albicans_SC5314_seq6035_UP000000559_237561_Feb2025	5	FALSE	2096	-0.14	-0.37	-0.56	0.09	0.33	-0.23	8.07	7.93	7.7	8.07	7.51	8.16	7.68	8.01	7.45	269.07	243.42	208.41	269.46	182	286.96	205.53	256.9	174.37
A0A1D8PQM8	CAALFM_C700610CA	DUF155 domain-containing protein	A0A1D8PQM8_CANAL	Uniprot_C.Albicans_SC5314_seq6035_UP000000559_237561_Feb2025	6	FALSE	2089	-0.04	0.2	-0.07	-0.51	0.15	-0.09	7.93	7.89	8.13	7.98	7.91	7.47	7.75	7.9	7.66	244.69	237.04	279.58	251.71	241.07	177.66	215.36	239.28	202.17
A0A1D8PG13	CAALFM_C200220CA	Transcription factor IIF subunit	A0A1D8PG13_CANAL	Uniprot_C.Albicans_SC5314_seq6035_UP000000559_237561_Feb2025	8	FALSE	2084	0.24	0.55	-0.19	-0.17	-0.16	-0.06	7.6	7.84	8.15	7.92	7.73	7.75	7.95	7.79	7.89	193.92	229.32	284.16	242.4	212.11	215.87	248	221.53	236.93
A0A1D8PS03	TRP2	anthranilate synthase	A0A1D8PS03_CANAL	Uniprot_C.Albicans_SC5314_seq6035_UP000000559_237561_Feb2025	12	FALSE	2082	-0.36	0.63	0.47	-0.36	0.14	0.49	7.68	7.32	8.31	7.93	8.4	7.57	7.49	7.63	7.98	205.76	159.77	316.37	243.46	337.7	189.88	179.74	197.9	251.85
Q5A0V4	CAALFM_C406670WA	CASTOR ACT domain-containing protein	Q5A0V4_CANAL	Uniprot_C.Albicans_SC5314_seq6035_UP000000559_237561_Feb2025	4	FALSE	2082	0.39	-0.13	0.33	0.72	0.51	0.58	7.62	8.01	7.49	7.45	7.78	8.17	7.61	8.12	8.19	196.9	258.5	179.42	175.38	219.27	287.75	194.85	278.65	291.39
Q5A9D8	CAALFM_CR01410CA	Uncharacterized protein	Q5A9D8_CANAL	Uniprot_C.Albicans_SC5314_seq6035_UP000000559_237561_Feb2025	9	FALSE	2082	0.5	0.55	0.34	0.3	-0.03	0.82	7.31	7.81	7.86	7.52	7.86	7.82	7.78	7.75	8.6	158.88	225.06	232.97	183.83	232.04	225.43	219.28	215.18	388.97
Q5AAT3	CAALFM_C106820WA	C2H2-type domain-containing protein	Q5AAT3_CANAL	Uniprot_C.Albicans_SC5314_seq6035_UP000000559_237561_Feb2025	5	FALSE	2081	-0.02	-1.09	-0.91	-0.09	-0.09	0.34	7.83	7.81	6.74	8.16	7.25	8.07	7.99	7.9	8.33	227.12	224.78	106.8	285.97	152.39	267.97	254.97	239.46	321.14
Q5ANP3	CAALFM_C304130WA	Endoplasmic reticulum junction formation protein lunapark	Q5ANP3_CANAL	Uniprot_C.Albicans_SC5314_seq6035_UP000000559_237561_Feb2025	9	FALSE	2081	-0.11	-0.09	0.53	0.34	-0.31	-0.88	7.93	7.82	7.84	7.66	8.19	8	8.07	7.76	7.19	243.4	226.73	229.01	202.48	291.24	255.45	269.24	217.45	145.73
Q5A337	SKI2	SKI complex RNA helicase subunit	Q5A337_CANAL	Uniprot_C.Albicans_SC5314_seq6035_UP000000559_237561_Feb2025	17	FALSE	2079	-0.16	0.23	-0.18	-0.02	-0.1	-0.06	7.88	7.72	8.11	7.79	7.61	7.77	7.96	7.86	7.9	235.36	210.16	277.02	221.65	194.85	218.05	249.85	232.76	239.66
Q5A6Q4	TRM6	tRNA (adenine(58)-N(1))-methyltransferase non-catalytic subunit TRM6	TRM6_CANAL	Uniprot_C.Albicans_SC5314_seq6035_UP000000559_237561_Feb2025	13	FALSE	2079	0.99	0.94	0.78	1.13	-0.35	0.78	6.97	7.96	7.91	7.39	8.17	8.52	7.52	7.17	8.3	125.17	248.73	240.69	167.87	287.08	365.9	184.07	144.04	315.83
A0A1D8PEC5	MED15	Mediator of RNA polymerase II transcription subunit 15	A0A1D8PEC5_CANAL	Uniprot_C.Albicans_SC5314_seq6035_UP000000559_237561_Feb2025	7	FALSE	2075	-0.31	-0.43	-0.38	-0.37	0.17	0.11	8.19	7.88	7.76	7.98	7.6	7.61	7.75	7.92	7.86	291.25	234.86	217.33	253.18	194.33	195.79	214.74	241.78	232.14
Q59WW7	CAALFM_C600850WA	Glutathione peroxidase	Q59WW7_CANAL	Uniprot_C.Albicans_SC5314_seq6035_UP000000559_237561_Feb2025	6	FALSE	2073	-0.17	1.9	1.64	-1	0.38	-0.04	7.45	7.28	9.35	6.98	8.62	5.98	7.28	7.66	7.24	174.42	155.33	652.46	126.36	392.44	63.16	155.32	202.7	151.24
A0A1D8PJD7	RNA1	GTPase-activating protein	A0A1D8PJD7_CANAL	Uniprot_C.Albicans_SC5314_seq6035_UP000000559_237561_Feb2025	11	FALSE	2072	0.24	0.86	0.8	0.21	-0.02	1.03	7.61	7.85	8.47	7.48	8.28	7.69	7.21	7.19	8.24	194.83	230.78	354.97	178.52	310.65	206.21	148.24	145.73	301.95
Q59SU1	SAP9	Secreted aspartic protease 9	CARP9_CANAL	Uniprot_C.Albicans_SC5314_seq6035_UP000000559_237561_Feb2025	4	FALSE	2072	0.53	0.03	0.29	-0.29	-0.2	0.21	7.68	8.21	7.71	7.89	8.18	7.6	7.72	7.52	7.93	205.24	296.97	208.74	237.69	291.02	194.22	210.76	183.2	243.75
Q59RK1	SRO77	Rab GTPase-binding protein	Q59RK1_CANAL	Uniprot_C.Albicans_SC5314_seq6035_UP000000559_237561_Feb2025	12	FALSE	2066	-0.35	0.21	-0.45	-0.48	-0.08	-0.26	8.1	7.75	8.31	8.12	7.67	7.64	7.7	7.62	7.44	273.84	215.38	317.06	278.66	203.71	199.86	207.46	196.21	173.39
A0A1D8PCN0	GAL10	Bifunctional UDP-glucose 4-epimerase/aldose 1-epimerase	A0A1D8PCN0_CANAL	Uniprot_C.Albicans_SC5314_seq6035_UP000000559_237561_Feb2025	14	FALSE	2065	-0.13	0.19	0.45	0.03	-0.42	-0.58	7.69	7.56	7.88	7.78	8.23	7.81	8.16	7.74	7.58	206.41	188.27	235.47	220.28	300.96	223.71	285.3	213.56	191.05
A0A1D8PKC2	CTA4	Oleate-activated transcription factor	A0A1D8PKC2_CANAL	Uniprot_C.Albicans_SC5314_seq6035_UP000000559_237561_Feb2025	15	FALSE	2064	0.01	0.02	-0.01	0.06	-0.16	-0.38	7.77	7.78	7.79	7.77	7.76	7.83	8.12	7.96	7.74	219.03	219.95	221.04	218.24	216.18	228.3	278.53	249.01	213.53
A0A1D8PIC6	CAALFM_C209070CA	Phospholipid/glycerol acyltransferase domain-containing protein	A0A1D8PIC6_CANAL	Uniprot_C.Albicans_SC5314_seq6035_UP000000559_237561_Feb2025	14	FALSE	2060	0.26	0.57	-0.05	-0.17	0.17	-0.32	7.44	7.7	8.01	7.84	7.79	7.67	8.03	8.2	7.71	173.45	207.67	258.05	229.31	221.46	204.08	262.06	294.59	209.35
A0A1D8PFU6	APL1	AP complex subunit beta	A0A1D8PFU6_CANAL	Uniprot_C.Albicans_SC5314_seq6035_UP000000559_237561_Feb2025	13	FALSE	2058	-0.13	-0.38	0.04	-0.11	-0.04	0.06	7.98	7.85	7.6	7.86	7.9	7.75	7.85	7.81	7.91	252.07	231.27	193.85	232.29	238.27	215.81	230.15	223.73	240.54
A0A1D8PMH0	CAALFM_C406140CA	Nodulin-like domain-containing protein	A0A1D8PMH0_CANAL	Uniprot_C.Albicans_SC5314_seq6035_UP000000559_237561_Feb2025	3	FALSE	2058	0.05	-1.01	0.35	0.91	1.48	0.77	8.27	8.32	7.26	7.15	7.5	8.06	6.96	8.44	7.73	309.46	319.17	153.58	142.06	181.52	267.27	124.58	347.82	212.55
A0A1D8PR73	CAALFM_C702600CA	Integrase catalytic domain-containing protein	A0A1D8PR73_CANAL	Uniprot_C.Albicans_SC5314_seq6035_UP000000559_237561_Feb2025	16	FALSE	2052	0.46	0.14	-0.06	-0.14	-0.33	-0.52	7.6	8.06	7.74	7.96	7.9	7.82	8.06	7.73	7.54	194.09	266.78	213.46	249.82	238.43	225.99	265.97	211.91	185.63
A0A1D8PS81	CAALFM_CR02510WA	C2H2-type domain-containing protein	A0A1D8PS81_CANAL	Uniprot_C.Albicans_SC5314_seq6035_UP000000559_237561_Feb2025	5	FALSE	2050	-0.05	0.22	0.08	-0.88	-0.22	-0.6	7.69	7.64	7.91	8.07	8.15	7.19	8.13	7.91	7.53	206.5	199.07	241.02	268.38	283.47	146.24	280.25	239.81	185.08
A0A1D8PDW7	CAALFM_C106720CA	L-2-hydroxyglutarate dehydrogenase, mitochondrial	A0A1D8PDW7_CANAL	Uniprot_C.Albicans_SC5314_seq6035_UP000000559_237561_Feb2025	9	FALSE	2047	0.35	-0.04	-0.32	-0.26	-0.05	-0.46	7.64	7.99	7.6	8.26	7.94	8	7.78	7.73	7.32	199.97	253.4	193.75	307.58	245.4	255.45	219.6	212.95	159.37
Q5A5B3	IFM1	Translation initiation factor IF-2, mitochondrial	Q5A5B3_CANAL	Uniprot_C.Albicans_SC5314_seq6035_UP000000559_237561_Feb2025	11	FALSE	2043	-0.17	0.58	-0.44	-0.16	0.31	0.61	7.6	7.43	8.18	7.84	7.4	7.68	7.7	8.01	8.31	193.43	172.28	290.66	229.68	169.44	204.96	207.84	257.14	317.92
A0A1D8PH17	VMA7	V-type proton ATPase subunit F	A0A1D8PH17_CANAL	Uniprot_C.Albicans_SC5314_seq6035_UP000000559_237561_Feb2025	3	FALSE	2042	0.95	-0.15	1.64	0.33	-1.08	0.42	7.32	8.27	7.17	7.42	9.06	7.75	7.5	6.42	7.92	159.98	308.83	144.29	171.09	533.07	215.11	181.23	85.54	242.58
A0A1D8PHX6	HSH49	U2 snRNP complex subunit	A0A1D8PHX6_CANAL	Uniprot_C.Albicans_SC5314_seq6035_UP000000559_237561_Feb2025	2	FALSE	2042	0.55	-0.06	0.19	-0.16	0.8	-0.76	7.37	7.92	7.31	8.02	8.21	7.86	7.69	8.49	6.93	165.35	242.36	158.79	259.75	295.34	233.08	206	359.36	122.31
A0A1D8PEE1	CAALFM_C108700WA	Uncharacterized protein	A0A1D8PEE1_CANAL	Uniprot_C.Albicans_SC5314_seq6035_UP000000559_237561_Feb2025	16	FALSE	2041	-0.04	0.29	0.14	-0.15	-0.13	0.16	7.5	7.46	7.79	7.85	7.99	7.7	7.99	7.86	8.15	180.55	176.46	220.62	230.61	254.8	208.31	254.8	232.11	283.22
A0A1D8PLS7	CAALFM_C403320WA	Uncharacterized protein	A0A1D8PLS7_CANAL	Uniprot_C.Albicans_SC5314_seq6035_UP000000559_237561_Feb2025	5	FALSE	2040	-0.33	0.18	0.89	0.65	-0.22	-0.43	7.97	7.64	8.15	7.23	8.12	7.88	7.95	7.73	7.52	250.41	199.49	283.83	150.29	277.48	235.06	247.73	212.51	183.48
A0A1D8PQN1	RTF1	Rtf1p	A0A1D8PQN1_CANAL	Uniprot_C.Albicans_SC5314_seq6035_UP000000559_237561_Feb2025	10	FALSE	2040	0.23	0.25	0.13	0.58	-0.07	0.23	7.64	7.87	7.89	7.6	7.73	8.18	7.75	7.68	7.98	198.8	233.92	237.98	194.27	212.04	289.91	215.4	204.9	252.76
O93803	CET1	mRNA-capping enzyme subunit beta	CET1_CANAL	Uniprot_C.Albicans_SC5314_seq6035_UP000000559_237561_Feb2025	7	FALSE	2029	0.57	0.79	0.49	0.48	0.18	0.29	7.29	7.86	8.08	7.48	7.97	7.96	7.69	7.87	7.98	156.03	232.17	271	178.21	249.94	248.61	206.93	234.15	252.32
A0A1D8PI61	MSU1	Msu1p	A0A1D8PI61_CANAL	Uniprot_C.Albicans_SC5314_seq6035_UP000000559_237561_Feb2025	18	FALSE	2028	-0.43	-0.17	0.05	0.19	-0.05	-0.19	8.13	7.7	7.96	7.71	7.76	7.9	7.78	7.73	7.59	280.93	208.31	248.64	209.26	217.02	239.57	220.38	211.72	192.32
A0A1D8PQH5	SOD3	Superoxide dismutase	A0A1D8PQH5_CANAL	Uniprot_C.Albicans_SC5314_seq6035_UP000000559_237561_Feb2025	6	FALSE	2028	0.36	1.05	2.07	0.89	-0.38	-0.01	7.55	7.91	8.6	6.65	8.72	7.54	7.51	7.13	7.5	186.98	240.02	389.04	100.55	422.37	185.99	181.73	140.02	181.35
A0A1D8PHB1	BUD14	Protein phosphatase regulator	A0A1D8PHB1_CANAL	Uniprot_C.Albicans_SC5314_seq6035_UP000000559_237561_Feb2025	4	FALSE	2026	1.01	1.27	0.09	0.51	-0.12	-0.06	7.03	8.04	8.3	7.64	7.73	8.15	7.75	7.63	7.69	130.88	262.35	316.1	199.26	212.01	284.8	215.6	198.74	205.95
Q5A4G9	FYV10	Protein FYV10	FYV10_CANAL	Uniprot_C.Albicans_SC5314_seq6035_UP000000559_237561_Feb2025	12	FALSE	2023	0.5	0.14	-0.07	-0.07	-0.08	0.22	7.59	8.09	7.73	7.77	7.7	7.7	7.84	7.76	8.06	192.51	272.57	211.92	217.68	208.21	207.84	228.92	216.9	265.96
A0A1D8PKA3	CAALFM_C305800WA	tRNA splicing endonuclease subunit	A0A1D8PKA3_CANAL	Uniprot_C.Albicans_SC5314_seq6035_UP000000559_237561_Feb2025	2	FALSE	2016	1.05	0.99	0.55	0.56	0.09	-0.05	6.98	8.03	7.97	7.43	7.98	7.99	7.85	7.94	7.8	126.45	261.27	249.99	172.63	251.79	254.83	230.5	245.31	223.54
Q5AEK8	SLD1	Delta 8-(E)-sphingolipid desaturase	SLD1_CANAL	Uniprot_C.Albicans_SC5314_seq6035_UP000000559_237561_Feb2025	10	FALSE	2016	-0.07	-0.44	-0.26	0.03	0.64	0.11	7.85	7.78	7.41	7.79	7.53	7.82	7.71	8.35	7.82	231.46	220.15	170.65	221.72	185.43	225.49	209.27	325.63	226.16
Q5APM8	CAALFM_C108800WA	SUN domain-containing protein	Q5APM8_CANAL	Uniprot_C.Albicans_SC5314_seq6035_UP000000559_237561_Feb2025	2	FALSE	2007	0.2	0.38	0.19	0.23	0.39	0.47	7.78	7.98	8.16	7.54	7.73	7.77	7.42	7.81	7.89	220.4	251.92	286.13	185.51	212.62	217.93	170.96	224.85	236.85
Q2HJF0		(Bos taurus) Similar to Serotransferrin	TREMBL:Q2HJF0	contaminants_mq1,6_headersForSpectronaut	2	FALSE	2006	0.04	-0.66	-2.27	-2.06	-1.48	0.61	6.88	6.92	6.22	9.54	7.27	7.48	7.73	6.25	8.34	118.03	120.7	74.43	746.71	154.49	178.66	211.74	75.95	324.87
Q5A416	TRM61	tRNA (adenine(58)-N(1))-methyltransferase catalytic subunit TRM61	TRM61_CANAL	Uniprot_C.Albicans_SC5314_seq6035_UP000000559_237561_Feb2025	10	FALSE	2005	0.92	0.67	0.6	1.04	0.08	0.86	7.14	8.06	7.81	7.39	7.99	8.43	7.29	7.37	8.15	141.47	267.62	224.15	167.72	253.99	343.75	156.32	165.11	284.37
A0A1D8PF82	CAALFM_C111730WA	Uncharacterized protein	A0A1D8PF82_CANAL	Uniprot_C.Albicans_SC5314_seq6035_UP000000559_237561_Feb2025	19	FALSE	2004	0.32	-0.05	0	0.12	0.04	0	7.7	8.02	7.65	7.7	7.7	7.82	7.84	7.88	7.84	207.75	259.6	200.77	208.4	208.27	225.43	228.69	236	228.61
A0A1D8PK90	CAALFM_C305320WA	DUF1765-domain-containing protein	A0A1D8PK90_CANAL	Uniprot_C.Albicans_SC5314_seq6035_UP000000559_237561_Feb2025	12	FALSE	2002	-0.81	-1.04	-0.2	-0.42	-0.17	0.06	8.53	7.72	7.49	7.88	7.68	7.46	7.73	7.56	7.79	370.15	211.25	180.28	236.35	205.75	176.55	212.06	188.81	221.23
O94069	HEM1	5-aminolevulinate synthase, mitochondrial	HEM1_CANAL	Uniprot_C.Albicans_SC5314_seq6035_UP000000559_237561_Feb2025	8	FALSE	2000	-0.73	0.49	0.76	0.41	-0.25	-0.46	8.06	7.33	8.55	7.31	8.07	7.72	7.77	7.52	7.31	266.26	160.89	375.09	159.05	268.84	210.21	217.52	183.21	159.2
Q5A884	COX23	Cytochrome c oxidase-assembly factor COX23, mitochondrial	COX23_CANAL	Uniprot_C.Albicans_SC5314_seq6035_UP000000559_237561_Feb2025	7	FALSE	2000	-0.1	0.26	-0.04	0.24	-0.7	0.15	7.72	7.62	7.98	7.68	7.64	7.92	7.99	7.29	8.14	210.84	196.28	252.13	205.73	199.74	242.9	253.77	156.49	281.72
Q59U90	CAALFM_C207640WA	SH3 domain-containing protein	Q59U90_CANAL	Uniprot_C.Albicans_SC5314_seq6035_UP000000559_237561_Feb2025	8	FALSE	1999	-0.22	-0.53	-0.52	-0.26	-0.22	0.1	8.03	7.81	7.5	8.23	7.71	7.97	7.61	7.39	7.71	261.21	224.24	181.58	299.51	208.93	251.29	195.36	167.48	209.15
Q59R27	CAALFM_C703610CA	Uncharacterized protein	Q59R27_CANAL	Uniprot_C.Albicans_SC5314_seq6035_UP000000559_237561_Feb2025	14	FALSE	1995	0.01	0.6	0.35	0.01	0.44	0.65	7.79	7.8	8.39	7.5	7.85	7.51	7.31	7.75	7.96	220.77	222.42	336.16	180.86	230.57	182.64	158.21	214.65	248.73
A0A1D8PD53	CAALFM_C103960CA	FHA domain-containing protein	A0A1D8PD53_CANAL	Uniprot_C.Albicans_SC5314_seq6035_UP000000559_237561_Feb2025	8	FALSE	1991	0.5	0.75	-0.36	-0.21	0.11	-0.36	7.5	8	8.25	8	7.64	7.79	7.65	7.76	7.29	180.47	255.35	304.1	255.56	200	221.65	200.98	216.9	156.2
A0A1D8PU13	CAALFM_CR09660WA	Cyclin-D1-binding protein 1-like N-terminal domain-containing protein	A0A1D8PU13_CANAL	Uniprot_C.Albicans_SC5314_seq6035_UP000000559_237561_Feb2025	6	FALSE	1991	0.37	-0.22	0.59	1.08	0.16	1.02	7.49	7.86	7.27	7.14	7.73	8.22	7.54	7.7	8.56	179.73	232.75	154.75	140.97	212.36	298.29	186.58	208.34	377.28
P07744		Tax_Id=10090 Gene_Symbol=Krt4 Keratin, type II cytoskeletal 4	SWISS-PROT:P07744	contaminants_mq1,6_headersForSpectronaut	3	FALSE	1991	-0.07	1.62	0.7	0.77	-0.31	0.66	7.53	7.46	9.15	6.69	7.39	7.46	7.5	7.19	8.16	184.98	176.18	569.14	103.43	167.21	175.47	181.55	146.5	286.38
A0A1D8PQ90	CAALFM_C603780CA	SCF ubiquitin ligase complex subunit	A0A1D8PQ90_CANAL	Uniprot_C.Albicans_SC5314_seq6035_UP000000559_237561_Feb2025	3	FALSE	1989	-0.05	-0.1	-0.33	0.02	-0.09	0.07	7.92	7.87	7.82	7.84	7.51	7.86	7.75	7.66	7.82	241.64	233.95	225.62	229.47	182.87	231.79	214.99	202.84	225.59
A0A1D8PJK2	DTD2	D-aminoacyl-tRNA deacylase	A0A1D8PJK2_CANAL	Uniprot_C.Albicans_SC5314_seq6035_UP000000559_237561_Feb2025	2	FALSE	1987	-0.19	0.31	0.94	-0.1	-0.32	-1	7.94	7.75	8.25	7.61	8.55	7.51	7.67	7.35	6.67	245.33	215.26	305.35	195.67	374.18	182.38	203.28	163.26	101.81
A0A1D8PP07	CAALFM_C504610WA	Uncharacterized protein	A0A1D8PP07_CANAL	Uniprot_C.Albicans_SC5314_seq6035_UP000000559_237561_Feb2025	14	FALSE	1987	-0.11	-0.67	-0.35	-0.33	0.19	-0.03	8.19	8.08	7.52	7.95	7.6	7.62	7.59	7.78	7.56	292.73	270.05	183.93	247.58	194.62	197.29	193.03	219.16	188.18
Q5A8X9	ISN1	IMP-specific 5'-nucleotidase 1	ISN1_CANAL	Uniprot_C.Albicans_SC5314_seq6035_UP000000559_237561_Feb2025	12	FALSE	1984	-0.22	-0.25	0.96	0.83	0.07	0.16	8.22	8	7.97	6.91	7.87	7.74	7.59	7.66	7.75	298.36	255.23	251.36	120.12	233.71	213.34	193.31	202.85	215.47
A0A1D8PR68	CAALFM_C702850WA	Uncharacterized protein	A0A1D8PR68_CANAL	Uniprot_C.Albicans_SC5314_seq6035_UP000000559_237561_Feb2025	7	FALSE	1980	0.47	-0.35	0.14	0.04	-0.24	0.26	7.82	8.29	7.47	7.56	7.7	7.6	7.79	7.55	8.05	225.96	313.01	177.38	188.53	207.43	194.34	220.91	187.54	264.59
A0A1D8PRK3	SYF2	Pre-mRNA-splicing factor SYF2	A0A1D8PRK3_CANAL	Uniprot_C.Albicans_SC5314_seq6035_UP000000559_237561_Feb2025	4	FALSE	1980	-0.36	-0.05	-0.84	-0.38	0.11	0.33	7.61	7.25	7.56	8.07	7.23	7.69	7.94	8.05	8.27	195.15	151.84	188.23	268.33	149.87	206.36	246.21	265.27	308.28
Q5AFT3	CFT1	Protein CFT1	CFT1_CANAL	Uniprot_C.Albicans_SC5314_seq6035_UP000000559_237561_Feb2025	15	FALSE	1980	-0.21	-0.38	-0.25	-0.31	-0.08	-0.21	7.9	7.69	7.52	7.93	7.68	7.62	7.97	7.89	7.76	239.29	206.54	184.16	243.83	204.77	197.38	249.95	237.56	216.54
A0A1D8PEG9	CAALFM_C108900WA	Uncharacterized protein	A0A1D8PEG9_CANAL	Uniprot_C.Albicans_SC5314_seq6035_UP000000559_237561_Feb2025	10	FALSE	1976	-0.19	-0.2	0.08	0.17	0.11	0.11	8.01	7.82	7.81	7.68	7.76	7.85	7.61	7.72	7.72	257.62	225.35	224.1	204.92	216.28	230.5	195.96	210.19	211.14
A0A1D8PQ97	PHO80	Cyclin	A0A1D8PQ97_CANAL	Uniprot_C.Albicans_SC5314_seq6035_UP000000559_237561_Feb2025	3	FALSE	1974	0.02	0.3	-0.05	-0.12	0.62	0.48	7.53	7.55	7.83	7.69	7.64	7.57	7.63	8.25	8.11	184.55	187.94	227.58	206.17	200.04	190.29	198.32	303.8	275.34
Q59PA6	VAC7	Vac7p	Q59PA6_CANAL	Uniprot_C.Albicans_SC5314_seq6035_UP000000559_237561_Feb2025	4	FALSE	1968	0.48	0.16	-0.09	0.15	-0.51	-0.01	7.49	7.97	7.65	7.8	7.71	7.95	7.93	7.42	7.92	179.18	250.22	201.26	223.29	208.76	247.14	243.77	171.49	242.91
A0A1D8PGN0	VAM6	CNH domain-containing protein	A0A1D8PGN0_CANAL	Uniprot_C.Albicans_SC5314_seq6035_UP000000559_237561_Feb2025	12	FALSE	1966	-0.31	-0.36	0.45	0.13	-0.65	-0.66	8.03	7.72	7.67	7.5	7.95	7.63	8.19	7.54	7.53	261.4	211.3	203.79	181.07	247.34	197.48	291.86	186.42	185.33
A0A1D8PL97	CAALFM_C401130CA	HIT-type domain-containing protein	A0A1D8PL97_CANAL	Uniprot_C.Albicans_SC5314_seq6035_UP000000559_237561_Feb2025	2	FALSE	1966	-0.16	-1.44	1.48	-0.01	0.26	-0.25	8.17	8.01	6.73	7.04	8.52	7.03	7.82	8.08	7.57	288.15	257.07	105.96	131.75	366.56	130.49	226.19	269.86	190.17
Q5ANL3	CAALFM_C304410CA	Cleavage/polyadenylation specificity factor A subunit C-terminal domain-containing protein	Q5ANL3_CANAL	Uniprot_C.Albicans_SC5314_seq6035_UP000000559_237561_Feb2025	11	FALSE	1966	-0.2	0.12	-0.08	0	-0.06	-0.56	7.74	7.54	7.86	7.92	7.84	7.92	7.88	7.82	7.32	213.42	186.14	231.59	242.14	228.59	242.35	235.2	226.07	160.29
Q59VY2	ABP140	tRNA N(3)-methylcytidine methyltransferase	Q59VY2_CANAL	Uniprot_C.Albicans_SC5314_seq6035_UP000000559_237561_Feb2025	10	FALSE	1964	0.71	1.12	0.52	0.31	0.19	-0.04	7.13	7.84	8.25	7.47	7.99	7.78	7.68	7.87	7.64	140.18	229.08	303.89	177.71	254.81	219.44	205.17	234.7	199.47
A0A1D8PIB5	JEM1	Jem1p	A0A1D8PIB5_CANAL	Uniprot_C.Albicans_SC5314_seq6035_UP000000559_237561_Feb2025	17	FALSE	1963	-0.07	-0.9	-0.18	0.65	0.02	-0.2	8.27	8.2	7.37	7.2	7.02	7.85	7.89	7.91	7.69	308.5	294.97	165.81	146.74	129.54	231.33	237.88	241.11	206.98
Q5A7P9	DOT5	thioredoxin-dependent peroxiredoxin	Q5A7P9_CANAL	Uniprot_C.Albicans_SC5314_seq6035_UP000000559_237561_Feb2025	5	FALSE	1963	0.75	0.13	0.44	-0.08	0.07	0.73	7.46	8.21	7.59	7.54	7.98	7.46	7.52	7.59	8.25	176.57	296.94	192.36	186.64	251.75	176.65	184.12	193.27	304.82
A0A1D8PNU9	CAALFM_C503950WA	Oxidant-induced cell-cycle arrest protein 5	A0A1D8PNU9_CANAL	Uniprot_C.Albicans_SC5314_seq6035_UP000000559_237561_Feb2025	6	FALSE	1962	-0.3	-0.39	0.14	0.45	0.34	-0.19	8	7.7	7.61	7.54	7.68	7.99	7.71	8.05	7.52	255.2	207.27	195.62	185.84	205.55	254.1	210.09	264.52	184.03
A0A1D8PD51	CAALFM_C103830CA	Exosome non-catalytic core subunit	A0A1D8PD51_CANAL	Uniprot_C.Albicans_SC5314_seq6035_UP000000559_237561_Feb2025	6	FALSE	1961	0.45	0.4	0.43	0.32	-0.25	0.11	7.35	7.8	7.75	7.55	7.98	7.87	7.88	7.63	7.99	163.43	222.11	214.71	187.02	251.84	234.42	235.94	197.82	253.96
Q5APC5	SHY1	SURF1-like protein	Q5APC5_CANAL	Uniprot_C.Albicans_SC5314_seq6035_UP000000559_237561_Feb2025	3	FALSE	1956	0.42	0.18	0.36	0.9	-0.03	-0.42	7.63	8.05	7.81	7.14	7.5	8.04	7.97	7.94	7.55	198.11	265.86	224.45	141.33	180.54	262.51	250.84	244.91	187.53
A0A1D8PFH4	SPA2	Spa2p	A0A1D8PFH4_CANAL	Uniprot_C.Albicans_SC5314_seq6035_UP000000559_237561_Feb2025	9	FALSE	1953	0.35	0.6	0.77	0.34	-0.35	0.09	7.53	7.88	8.13	7.18	7.95	7.52	7.89	7.54	7.98	184.67	235.33	280.97	145.34	246.96	183.5	236.94	186.15	253.14
Q5AHB8	YNG2	Chromatin modification-related protein YNG2	YNG2_CANAL	Uniprot_C.Albicans_SC5314_seq6035_UP000000559_237561_Feb2025	6	FALSE	1951	-0.08	-0.12	0.52	0.8	-0.14	-0.01	7.77	7.69	7.65	7.43	7.95	8.23	7.7	7.56	7.69	218.44	206.95	200.32	172.97	247.34	300.81	208.15	188.52	207.09
Q5A9D6	GPI15	Phosphatidylinositol N-acetylglucosaminyltransferase	Q5A9D6_CANAL	Uniprot_C.Albicans_SC5314_seq6035_UP000000559_237561_Feb2025	4	FALSE	1950	1.35	-0.01	0.64	0.31	0.18	-1.72	6.98	8.33	6.97	7.79	8.43	8.1	7.78	7.96	6.06	126.32	322.7	125.14	220.65	344.74	275.02	219.32	249.33	66.56
A0A1D8PTH5	CAALFM_CR07340CA	Uncharacterized protein	A0A1D8PTH5_CANAL	Uniprot_C.Albicans_SC5314_seq6035_UP000000559_237561_Feb2025	6	FALSE	1949	0.89	0.77	0.74	0.72	-0.23	0.41	7.05	7.94	7.82	7.15	7.89	7.87	7.84	7.61	8.25	132.84	245.57	225.99	142.03	238.02	234.66	229.73	195.78	304.56
A0A1D8PCB0	LRO1	Phospholipid:diacylglycerol acyltransferase	A0A1D8PCB0_CANAL	Uniprot_C.Albicans_SC5314_seq6035_UP000000559_237561_Feb2025	7	FALSE	1942	-0.43	1.15	-1.63	-1.39	0.63	0.78	7.24	6.81	8.39	8.61	6.98	7.22	7.31	7.94	8.09	151.41	112.23	335.45	390.49	126.29	149.47	158.24	245.97	272.28
A0A1D8PEZ3	CAALFM_C110890CA	Uncharacterized protein	A0A1D8PEZ3_CANAL	Uniprot_C.Albicans_SC5314_seq6035_UP000000559_237561_Feb2025	7	FALSE	1938	0.8	0.72	0.28	0.02	-0.85	-0.39	7.15	7.95	7.87	7.62	7.9	7.64	8.2	7.35	7.81	141.7	247.81	233.25	196.2	239.11	199.67	293.62	163.08	223.75
A0A1D8PSD9	CAALFM_CR03240CA	J protein JJJ1	A0A1D8PSD9_CANAL	Uniprot_C.Albicans_SC5314_seq6035_UP000000559_237561_Feb2025	5	FALSE	1937	-0.38	-0.04	0.08	-0.19	0.11	0.58	8.1	7.72	8.06	7.21	7.29	7.02	7.71	7.82	8.29	275.23	211.2	266.05	148.46	156.97	129.43	210.01	225.6	313.96
A0A1D8PQK3	CAALFM_C700450CA	SGF29 C-terminal domain-containing protein	A0A1D8PQK3_CANAL	Uniprot_C.Albicans_SC5314_seq6035_UP000000559_237561_Feb2025	6	FALSE	1936	-0.62	0.44	-0.41	0.01	-0.53	0.26	7.99	7.37	8.43	7.81	7.4	7.82	7.58	7.05	7.84	253.43	165.39	344.67	224.83	168.92	225.79	191.03	132.96	228.86
Q59T36	YTH1	mRNA 3'-end-processing protein YTH1	YTH1_CANAL	Uniprot_C.Albicans_SC5314_seq6035_UP000000559_237561_Feb2025	4	FALSE	1931	0	0.29	0.61	0.4	0.15	0.86	7.72	7.72	8.01	7.22	7.83	7.62	7.43	7.58	8.29	211.13	210.3	257.21	149.6	227.76	197.39	172.76	191.14	313.73
A0A1D8PF03	CAALFM_C110920WA	Transcription factor TFIIIC subunit	A0A1D8PF03_CANAL	Uniprot_C.Albicans_SC5314_seq6035_UP000000559_237561_Feb2025	9	FALSE	1928	0.39	0.45	-0.1	0	0.16	-0.07	7.4	7.79	7.85	7.8	7.7	7.8	7.73	7.89	7.66	168.83	220.93	230.78	222.53	208.39	223.34	212.8	237.1	202.89
A0A1D8PHJ1	CAALFM_C206030WA	PCI domain-containing protein	A0A1D8PHJ1_CANAL	Uniprot_C.Albicans_SC5314_seq6035_UP000000559_237561_Feb2025	8	FALSE	1923	0.57	0.48	0.34	0.45	-0.53	-0.36	7.31	7.88	7.79	7.63	7.97	8.08	7.9	7.37	7.54	158.22	234.77	220.71	198.61	249.92	269.93	238.58	165.92	186.72
Q5AGC6	CAALFM_C502450WA	Glucose-induced degradation complex subunit	Q5AGC6_CANAL	Uniprot_C.Albicans_SC5314_seq6035_UP000000559_237561_Feb2025	15	FALSE	1922	0.4	0.02	-0.07	-0.34	-0.09	-0.07	7.5	7.9	7.52	7.84	7.77	7.5	7.9	7.81	7.83	181.51	238.21	183.61	229.05	218.38	180.79	238.98	223.75	227.88
A0A1D8PQS3	CAALFM_C701070CA	Uncharacterized protein	A0A1D8PQS3_CANAL	Uniprot_C.Albicans_SC5314_seq6035_UP000000559_237561_Feb2025	12	FALSE	1920	-0.25	0.32	0.02	0.23	-0.1	0.26	7.58	7.33	7.9	7.52	7.54	7.75	7.89	7.79	8.15	190.95	160.47	238.66	183.91	185.95	215.46	237.84	221.97	284.49
Q5AMN3	ATG11	Autophagy-related protein 11	ATG11_CANAL	Uniprot_C.Albicans_SC5314_seq6035_UP000000559_237561_Feb2025	19	FALSE	1919	0.16	0.33	-0.26	0	0.01	-0.2	7.67	7.83	8	7.83	7.57	7.83	7.67	7.68	7.47	204.35	227.77	255.23	227.22	189.97	228.03	203.01	205.39	177.67
Q5AJ69	CAALFM_C301280WA	LOG family protein	Q5AJ69_CANAL	Uniprot_C.Albicans_SC5314_seq6035_UP000000559_237561_Feb2025	2	FALSE	1916	0.05	0.51	0.22	0.46	-0.6	-0.02	7.82	7.87	8.33	7.19	7.41	7.65	7.87	7.27	7.85	225.34	234.01	321.63	146.01	169.59	201.29	233.31	154.33	230.04
A0A1D8PJZ5	WSC1	Wsc1p	A0A1D8PJZ5_CANAL	Uniprot_C.Albicans_SC5314_seq6035_UP000000559_237561_Feb2025	2	FALSE	1914	-0.6	-0.31	-0.04	-0.16	-0.64	-0.26	8.1	7.5	7.79	7.84	7.8	7.68	7.87	7.23	7.61	274.49	181.27	221.44	228.8	222.73	205.24	234.01	150.3	195.71
A0A1D8PIG5	SGT1	Co-chaperone	A0A1D8PIG5_CANAL	Uniprot_C.Albicans_SC5314_seq6035_UP000000559_237561_Feb2025	11	FALSE	1909	1.2	2.46	1.17	0.28	-0.45	-1.13	6.63	7.83	9.09	6.83	8	7.11	7.92	7.47	6.79	99.03	227.31	544.59	113.98	255.22	137.77	242.83	177.16	110.85
Q59MU0	SIW14	diphosphoinositol-polyphosphate diphosphatase	Q59MU0_CANAL	Uniprot_C.Albicans_SC5314_seq6035_UP000000559_237561_Feb2025	4	FALSE	1904	-0.02	-0.2	-0.01	-0.45	0.07	0.64	8.2	8.18	8	7.63	7.62	7.18	7.19	7.26	7.83	293.07	289.33	255.51	197.47	196.59	145.42	145.59	153.22	227.89
A0A1D8PEV1	CAALFM_C110360CA	Protein YTP1-like C-terminal domain-containing protein	A0A1D8PEV1_CANAL	Uniprot_C.Albicans_SC5314_seq6035_UP000000559_237561_Feb2025	3	FALSE	1900	0.66	-0.26	0.35	0.53	-0.8	-0.41	7.59	8.25	7.33	7.19	7.54	7.72	8.23	7.43	7.82	192.27	303.93	161.3	145.84	186.49	211.54	300.23	173.03	225.2
Q5AG85	CAALFM_C502740WA	Oxidoreductase	Q5AG85_CANAL	Uniprot_C.Albicans_SC5314_seq6035_UP000000559_237561_Feb2025	7	FALSE	1896	0.01	-0.42	0.54	0.02	-0.27	-0.16	7.78	7.79	7.36	7.51	8.05	7.53	7.92	7.65	7.76	220.17	221.12	164.69	181.78	264.64	184.89	241.66	200.83	216.22
A0A1D8PMK4	CAALFM_C406470WA	Uncharacterized protein	A0A1D8PMK4_CANAL	Uniprot_C.Albicans_SC5314_seq6035_UP000000559_237561_Feb2025	5	FALSE	1889	-0.06	0.21	-0.1	-0.27	0.03	0.78	7.47	7.41	7.68	7.8	7.7	7.53	7.59	7.62	8.37	177.35	170.49	204.42	223.53	208.16	184.74	192.51	196.64	331.51
P43069	CDC25	Cell division control protein 25	CDC25_CANAL	Uniprot_C.Albicans_SC5314_seq6035_UP000000559_237561_Feb2025	17	FALSE	1887	-0.37	-0.44	0.13	0.18	0.25	0.17	7.86	7.49	7.42	7.6	7.73	7.78	7.68	7.93	7.85	232.57	179.23	171.05	193.43	212.27	219.22	205.07	243.85	230.81
A0A1D8PDJ8	CAALFM_C105380CA	DNA-binding protein	A0A1D8PDJ8_CANAL	Uniprot_C.Albicans_SC5314_seq6035_UP000000559_237561_Feb2025	13	FALSE	1882	-0.15	-0.51	0.15	0.09	0.36	-0.21	7.97	7.82	7.46	7.49	7.64	7.58	7.71	8.07	7.5	251.06	226.4	175.51	179.21	199.84	191.26	208.83	269.24	180.68
Q5AMM9	CAALFM_C401760WA	Peptide alpha-N-acetyltransferase	Q5AMM9_CANAL	Uniprot_C.Albicans_SC5314_seq6035_UP000000559_237561_Feb2025	2	FALSE	1881	-0.12	0.18	0.1	0.13	-0.05	-0.08	7.32	7.2	7.5	7.69	7.79	7.82	7.99	7.94	7.91	159.93	147.36	181.49	206.06	221.18	225.48	253.9	246.2	239.71
A0A1D8PIP3	PHO23	Chromatin modification-related protein	A0A1D8PIP3_CANAL	Uniprot_C.Albicans_SC5314_seq6035_UP000000559_237561_Feb2025	4	FALSE	1880	-0.29	0.05	0.33	-0.21	0.07	-0.22	7.77	7.48	7.82	7.73	8.06	7.52	7.68	7.75	7.46	218	178.45	225.36	211.64	266.35	183.04	205.03	215.17	176.6
A0A1D8PL60	CAALFM_C400950CA	Patatin-like phospholipase domain-containing protein	A0A1D8PL60_CANAL	Uniprot_C.Albicans_SC5314_seq6035_UP000000559_237561_Feb2025	11	FALSE	1880	0	0	-0.05	0.04	0.39	-0.36	7.65	7.65	7.65	7.76	7.71	7.8	7.67	8.06	7.31	201.53	201	200.6	216.25	210.03	222.8	203.36	266.53	158.14
Q59N29	SPB4	ATP-dependent rRNA helicase SPB4	SPB4_CANAL	Uniprot_C.Albicans_SC5314_seq6035_UP000000559_237561_Feb2025	15	FALSE	1878	0.59	0.07	0.18	0.14	0.09	0.21	7.47	8.06	7.54	7.55	7.73	7.69	7.64	7.73	7.85	176.88	266.94	186.14	187.16	212.18	206.99	199.66	211.95	230.16
A0A1D8PLL2	SUL2	Sulfate permease	A0A1D8PLL2_CANAL	Uniprot_C.Albicans_SC5314_seq6035_UP000000559_237561_Feb2025	7	FALSE	1877	-0.46	-0.82	0.01	0.44	-0.27	0.05	8.25	7.79	7.43	7.22	7.23	7.66	7.89	7.62	7.94	304.12	220.99	172.91	148.66	149.75	202.13	237.23	196.51	245.04
Q5AB94	CAALFM_C100320WA	Vacuolar protein sorting-associated protein 29	Q5AB94_CANAL	Uniprot_C.Albicans_SC5314_seq6035_UP000000559_237561_Feb2025	3	FALSE	1877	-0.16	0.58	1.11	0.62	-0.09	-0.55	7.43	7.27	8.01	7.07	8.18	7.69	7.97	7.88	7.42	172.49	154.83	258.44	134.28	290.51	207.16	251.38	236.05	171.68
Q59LQ6	SUI1	Translation initiation factor eIF1	Q59LQ6_CANAL	Uniprot_C.Albicans_SC5314_seq6035_UP000000559_237561_Feb2025	2	FALSE	1875	0.88	1.13	2.87	1.79	-0.1	0.58	6.86	7.74	7.99	5.67	8.54	7.46	7.66	7.56	8.24	115.78	213.57	253.78	50.92	371.23	176.36	201.69	189.01	302.28
A0A1D8PLR3	CAALFM_C403080WA	Uncharacterized protein	A0A1D8PLR3_CANAL	Uniprot_C.Albicans_SC5314_seq6035_UP000000559_237561_Feb2025	5	FALSE	1871	-0.5	-0.03	0.11	-0.52	0.04	-0.57	8.06	7.56	8.03	7.53	7.64	7.01	7.89	7.93	7.32	267.52	188.75	260.91	184.29	199.51	128.59	237.24	244.35	159.53
Q59JU3	IPI1	Pre-rRNA-processing protein IPI1-1	IPI1_CANAL	Uniprot_C.Albicans_SC5314_seq6035_UP000000559_237561_Feb2025	11	FALSE	1868	-0.3	0.05	-0.09	0.03	0.2	0.74	7.99	7.69	8.04	7.51	7.42	7.54	7.31	7.51	8.05	253.38	206.99	262.62	181.7	171.2	185.47	158.53	182.6	265.48
Q59P08	CAALFM_C405390WA	Glyoxylate reductase	Q59P08_CANAL	Uniprot_C.Albicans_SC5314_seq6035_UP000000559_237561_Feb2025	4	FALSE	1866	-0.81	0.59	0.26	0.15	0.18	0.37	7.9	7.09	8.49	7.33	7.59	7.48	7.45	7.63	7.82	238.31	136.36	359.22	160.87	193.2	178.23	174.36	198.62	226.34
A0A1D8PRR2	BUD22	Bud22p	A0A1D8PRR2_CANAL	Uniprot_C.Albicans_SC5314_seq6035_UP000000559_237561_Feb2025	7	FALSE	1865	1.04	0.4	0.51	0.48	0.53	1	7.15	8.19	7.55	7.14	7.65	7.62	7.31	7.84	8.31	142.45	292.04	186.84	141.23	200.29	196.54	158.42	229.72	317.71
A0A1D8PGU4	HEM2	Delta-aminolevulinic acid dehydratase	A0A1D8PGU4_CANAL	Uniprot_C.Albicans_SC5314_seq6035_UP000000559_237561_Feb2025	6	FALSE	1861	0.05	0.24	0.23	-0.12	-0.1	0.02	7.42	7.47	7.66	7.72	7.95	7.6	7.8	7.7	7.82	171.2	177.48	202.93	211.5	247.27	193.71	222.82	208.04	226.41
A0A1D8PPN1	FGR47	Fgr47p	A0A1D8PPN1_CANAL	Uniprot_C.Albicans_SC5314_seq6035_UP000000559_237561_Feb2025	8	FALSE	1857	-0.03	-0.34	-0.41	-0.97	0.02	0.79	7.64	7.61	7.3	7.95	7.54	6.98	7.64	7.66	8.43	198.81	195.2	157.21	247.58	186.67	126.64	199.41	201.68	343.85
Q59YH1	CAALFM_C209970CA	Glucosamine/galactosamine-6-phosphate isomerase domain-containing protein	Q59YH1_CANAL	Uniprot_C.Albicans_SC5314_seq6035_UP000000559_237561_Feb2025	9	FALSE	1854	0.85	1.79	0.86	-0.37	0.02	-0.27	6.78	7.63	8.57	7.4	8.26	7.03	7.62	7.64	7.35	109.54	198.34	381.24	168.68	306.45	130.43	197.4	199.06	163.18
Q5AKW6	KAR9	Kar9p	Q5AKW6_CANAL	Uniprot_C.Albicans_SC5314_seq6035_UP000000559_237561_Feb2025	6	FALSE	1853	-0.33	-0.29	-0.13	0.03	-0.04	0.37	7.76	7.43	7.47	7.64	7.51	7.67	7.75	7.71	8.12	216.02	172.31	177.5	198.87	182.1	203.94	214.59	209.82	277.87
A0A1D8PJR2	GTT11	Gtt11p	A0A1D8PJR2_CANAL	Uniprot_C.Albicans_SC5314_seq6035_UP000000559_237561_Feb2025	4	FALSE	1850	0.97	1	0.65	-0.19	-0.79	-0.71	6.66	7.63	7.66	7.76	8.41	7.57	8.1	7.31	7.39	100.84	198.57	202.43	216.37	340.11	190.58	274.01	159.09	167.64
A0A1D8PEE3	AFG1	Afg1p	A0A1D8PEE3_CANAL	Uniprot_C.Albicans_SC5314_seq6035_UP000000559_237561_Feb2025	12	FALSE	1849	-0.14	-0.75	0.01	0.24	-0.12	-0.07	7.94	7.8	7.19	7.66	7.67	7.9	7.68	7.56	7.61	245.06	223.18	146.11	201.83	204.34	239.51	204.82	188.93	195.03
A0A1D8PN02	CAALFM_C500780CA	Restriction of telomere capping protein 4	A0A1D8PN02_CANAL	Uniprot_C.Albicans_SC5314_seq6035_UP000000559_237561_Feb2025	5	FALSE	1846	-0.18	0.12	-0.45	0.31	-0.02	0.49	7.54	7.36	7.66	7.42	6.97	7.73	7.86	7.84	8.35	185.61	164.13	202.81	170.67	124.98	212.05	231.69	228.73	325.61
Q5A995	MCI4	NADH dehydrogenase [ubiquinone] 1 alpha subcomplex subunit MCI4	NDUA5_CANAL	Uniprot_C.Albicans_SC5314_seq6035_UP000000559_237561_Feb2025	3	FALSE	1844	0.8	0.95	0.41	0.3	-1.37	-0.2	7.01	7.81	7.96	7.49	7.9	7.79	8.06	6.69	7.86	128.83	224.01	249.75	179.81	239.18	221.21	266.11	103.34	232.13
A0A1D8PTA8	CAALFM_CR06780WA	Transcriptional regulatory protein SDS3	A0A1D8PTA8_CANAL	Uniprot_C.Albicans_SC5314_seq6035_UP000000559_237561_Feb2025	5	FALSE	1843	-0.94	-1.18	0.31	-0.24	0.13	-0.07	8.3	7.36	7.12	7.59	7.9	7.35	7.69	7.82	7.62	314.77	164.65	139.12	193.02	238.94	163.59	206.91	226.23	196.06
A0A1D8PNJ8	CAALFM_C502680WA	Uncharacterized protein	A0A1D8PNJ8_CANAL	Uniprot_C.Albicans_SC5314_seq6035_UP000000559_237561_Feb2025	7	FALSE	1841	-0.42	-0.56	-0.27	0.08	0.75	-0.14	7.77	7.35	7.21	7.85	7.58	7.93	7.49	8.24	7.35	217.99	162.74	148.11	230.52	191.57	244.35	180.38	301.35	163.58
G1UAZ9	CAALFM_C703030WA	Uncharacterized protein	G1UAZ9_CANAL	Uniprot_C.Albicans_SC5314_seq6035_UP000000559_237561_Feb2025	4	FALSE	1841	0.77	0.54	1.49	0.54	-0.55	-0.62	7.19	7.96	7.73	6.86	8.35	7.4	8.06	7.51	7.44	146.09	248.15	212.23	116.21	326.09	168.44	267.28	182.8	174.15
Q5AB99	NAA25	N-terminal acetyltransferase B complex subunit MDM20	Q5AB99_CANAL	Uniprot_C.Albicans_SC5314_seq6035_UP000000559_237561_Feb2025	10	FALSE	1841	0.71	0.48	0.2	-0.07	0.07	-0.09	7.31	8.02	7.79	7.55	7.75	7.48	7.7	7.77	7.61	158.33	258.98	220.7	187.28	214.95	178.87	207.57	218.63	195.98
Q5A0L2	CAALFM_C203020CA	PH domain-containing protein	Q5A0L2_CANAL	Uniprot_C.Albicans_SC5314_seq6035_UP000000559_237561_Feb2025	7	FALSE	1839	-0.69	0.61	-0.67	0.16	0.81	1.15	7.32	6.63	7.93	7.98	7.31	8.14	7.01	7.82	8.16	159.41	98.96	244.62	253.3	158.91	282.78	129.1	226.55	285.73
A0A1D8PQ44	CAALFM_C603210CA	DNA-directed RNA polymerase III subunit RPC6	A0A1D8PQ44_CANAL	Uniprot_C.Albicans_SC5314_seq6035_UP000000559_237561_Feb2025	4	FALSE	1837	0.54	0.76	0.38	0.54	-0.34	-0.42	7.13	7.67	7.89	7.55	7.93	8.09	7.77	7.43	7.35	140.48	203.05	236.72	187.29	243.85	272.39	217.8	172.32	162.93
Q5ANH1	CAALFM_C304720CA	Calcium permeable stress-gated cation channel 1	Q5ANH1_CANAL	Uniprot_C.Albicans_SC5314_seq6035_UP000000559_237561_Feb2025	9	FALSE	1836	-0.5	-0.31	-0.73	-0.02	0.01	-0.76	7.89	7.39	7.58	7.76	7.03	7.74	8.03	8.04	7.27	237.46	168.09	191.03	217.01	130.95	213.3	261.46	262.57	154.59
A0A1D8PDA0	CAALFM_C104430CA	Sepiapterin reductase family protein	A0A1D8PDA0_CANAL	Uniprot_C.Albicans_SC5314_seq6035_UP000000559_237561_Feb2025	5	FALSE	1834	0.21	0.31	0.51	-0.14	-0.1	-0.02	7.55	7.76	7.86	7.46	7.97	7.32	7.71	7.61	7.69	187.58	216.14	232.67	176.56	250.2	159.68	208.67	195.7	206.47
Q5AI80	VTS1	RNA-binding protein VTS1	VTS1_CANAL	Uniprot_C.Albicans_SC5314_seq6035_UP000000559_237561_Feb2025	3	FALSE	1834	0.42	0.35	-0.26	-1.93	-0.02	-0.14	7.56	7.98	7.91	7.92	7.66	5.99	7.8	7.78	7.66	188.33	252.21	241.04	241.8	202.05	63.41	223.26	219.45	202.62
Q9UW14	RIM101	pH-response transcription factor pacC/RIM101	PACC_CANAL	Uniprot_C.Albicans_SC5314_seq6035_UP000000559_237561_Feb2025	6	FALSE	1834	0.05	-0.16	-0.15	-0.51	-0.51	0.18	7.78	7.83	7.62	7.88	7.73	7.37	7.67	7.16	7.85	220.11	227.73	196.66	235.16	212.84	165.41	203.05	142.81	230.04
Q5AA50	NPL4	Nuclear protein localization protein 4	NPL4_CANAL	Uniprot_C.Albicans_SC5314_seq6035_UP000000559_237561_Feb2025	6	FALSE	1831	0.11	0.84	0.15	0.39	-0.49	0.7	7.52	7.63	8.36	7.34	7.49	7.73	7.41	6.92	8.11	183.02	198.45	329.34	161.55	180.27	211.97	169.56	120.76	275.98
Q59WB9	ZCF23	Glucose starvation modulator protein 1	GSM1_CANAL	Uniprot_C.Albicans_SC5314_seq6035_UP000000559_237561_Feb2025	4	FALSE	1829	0.13	-1.21	-0.05	0	0.23	0.15	7.74	7.87	6.53	7.75	7.7	7.75	7.63	7.86	7.78	213.19	234.35	92.39	215.2	207.71	214.94	197.52	232.95	220.46
Q5ADV1	PRP19	Pre-mRNA-processing factor 19	Q5ADV1_CANAL	Uniprot_C.Albicans_SC5314_seq6035_UP000000559_237561_Feb2025	8	FALSE	1828	-0.43	0.05	0.47	0	-0.1	0.47	7.77	7.34	7.82	7.41	7.88	7.41	7.61	7.51	8.08	217.86	161.56	225.41	169.61	235.7	169.75	194.87	182.2	271.19
Q5AIA4	IML1	Vacuolar membrane-associated protein IML1	IML1_CANAL	Uniprot_C.Albicans_SC5314_seq6035_UP000000559_237561_Feb2025	12	FALSE	1825	0.12	0.41	-0.5	0.05	0.02	-0.29	7.49	7.61	7.9	7.85	7.35	7.9	7.67	7.69	7.38	179.8	195.8	238.87	230.15	163.47	239.65	203.85	207.12	166.61
Q5AQ62	JIP5	WD repeat-containing protein JIP5	JIP5_CANAL	Uniprot_C.Albicans_SC5314_seq6035_UP000000559_237561_Feb2025	7	FALSE	1823	0.04	-0.04	0.31	0.32	-0.18	0.31	7.51	7.55	7.47	7.52	7.83	7.84	7.67	7.49	7.98	182.66	186.87	177.42	183.6	227.13	229.54	203.15	180.18	252.43
Q5AFG1	ALB1	Ribosome biogenesis protein ALB1	ALB1_CANAL	Uniprot_C.Albicans_SC5314_seq6035_UP000000559_237561_Feb2025	4	FALSE	1822	-0.25	-0.48	0.44	0.83	-0.48	0.03	7.93	7.68	7.45	7.34	7.78	8.17	7.59	7.11	7.62	244.52	205.69	174.42	161.47	220.11	287.53	192.82	138.39	196.58
Q5A246	RPC82	DNA-directed RNA polymerase III subunit RPC3	RPC3_CANAL	Uniprot_C.Albicans_SC5314_seq6035_UP000000559_237561_Feb2025	10	FALSE	1816	0.47	0.53	-0.31	0.76	0.13	-0.04	7.25	7.72	7.78	7.63	7.32	8.39	7.46	7.59	7.42	151.82	210.18	219.44	198.01	160.15	336.53	175.63	192.94	170.88
A0A1D8PGD2	CAALFM_C201340WA	Membrane protein PTM1	A0A1D8PGD2_CANAL	Uniprot_C.Albicans_SC5314_seq6035_UP000000559_237561_Feb2025	3	FALSE	1814	-0.53	-0.61	0.07	-0.16	-1.67	-0.01	8.18	7.65	7.57	7.53	7.6	7.37	7.99	6.32	7.98	290.7	201.3	190.01	184.84	194.58	165.43	254.04	79.93	252.69
A0A1D8PTX3	CAALFM_CR09310WA	Protein-lysine N-methyltransferase	A0A1D8PTX3_CANAL	Uniprot_C.Albicans_SC5314_seq6035_UP000000559_237561_Feb2025	8	FALSE	1811	0.03	1.06	0.65	0.21	-0.26	0.17	7.39	7.42	8.45	7.27	7.92	7.48	7.53	7.27	7.7	167.87	170.89	350.25	154.16	242.53	178.49	184.29	154	208.27
Q9BYQ5		Tax_Id=9606 Gene_Symbol=KRTAP4-6 Keratin-associated protein 4-6	SWISS-PROT:Q9BYQ5	contaminants_mq1,6_headersForSpectronaut	8	FALSE	1811	-0.57	0.54	-0.85	-3.82	-0.61	-2.19	6.06	5.49	6.6	9.61	8.76	5.79	7.47	6.86	5.28	66.93	45.05	96.8	780.53	434.53	55.19	177.45	116.05	38.95
A0A1D8PJ89	PPT1	Serine/threonine-protein phosphatase	A0A1D8PJ89_CANAL	Uniprot_C.Albicans_SC5314_seq6035_UP000000559_237561_Feb2025	8	FALSE	1810	0.55	0.37	0.4	0.15	0.32	0.08	7.68	8.23	8.05	7.18	7.58	7.33	7.36	7.68	7.44	204.5	300.62	265.29	145.28	190.7	160.91	163.99	204.93	173.99
Q3SZ57		(Bos taurus) Alpha-fetoprotein precursor	SWISS-PROT:Q3SZ57	contaminants_mq1,6_headersForSpectronaut	5	FALSE	1809	0.24	0.63	1.22	-0.9	-1.6		7.15	7.39	7.78	7.7	8.92	6.8	8.48	6.88		141.78	168	220.33	208.56	483.23	111.69	357.02	118.05	NaN
Q59S63	PUS1	tRNA pseudouridine synthase 1	PUS1_CANAL	Uniprot_C.Albicans_SC5314_seq6035_UP000000559_237561_Feb2025	6	FALSE	1809	0.6	0.93	0.73	0.27	-0.28	0.69	7.06	7.66	7.99	7.29	8.02	7.56	7.48	7.2	8.17	133.84	201.62	254.43	156.43	259.23	188.34	178.56	147.32	288.96
A0A1D8PJ75	BZZ1	Bzz1p	A0A1D8PJ75_CANAL	Uniprot_C.Albicans_SC5314_seq6035_UP000000559_237561_Feb2025	11	FALSE	1805	-0.09	0.87	0.09	-0.02	-0.42	-0.11	7.42	7.33	8.29	7.52	7.61	7.5	7.81	7.39	7.7	170.88	161.39	312.74	183.27	195.64	180.55	224.81	167.56	208.4
A0A1D8PIJ4	CAALFM_C209710CA	VHS domain-containing protein	A0A1D8PIJ4_CANAL	Uniprot_C.Albicans_SC5314_seq6035_UP000000559_237561_Feb2025	7	FALSE	1800	0.04	-0.68	-0.5	-0.32	0.08	-0.04	7.77	7.81	7.09	7.83	7.33	7.51	7.75	7.83	7.71	218.35	224.9	135.81	228.18	160.51	181.7	214.66	226.89	209.04
A0A1D8PGU1	AVT7	Avt7p	A0A1D8PGU1_CANAL	Uniprot_C.Albicans_SC5314_seq6035_UP000000559_237561_Feb2025	5	FALSE	1798	0.16	0.32	0.44	0.57	-0.45	-0.64	7.42	7.58	7.74	7.32	7.76	7.89	8	7.55	7.36	170.9	191.2	213.31	159.42	217.31	237.2	256.72	187.79	164.23
Q5AGX1	SMC6	DNA repair protein	Q5AGX1_CANAL	Uniprot_C.Albicans_SC5314_seq6035_UP000000559_237561_Feb2025	12	FALSE	1794	0.22	0.33	0.18	-0.29	0.14	-0.52	7.83	8.05	8.16	7.38	7.56	7.09	7.55	7.69	7.03	227.25	264.64	285.43	167.08	188.26	136.55	187.3	207.01	130.54
A0A1D8PSN1	TAF12L	Transcription initiation factor TFIID subunit 12	A0A1D8PSN1_CANAL	Uniprot_C.Albicans_SC5314_seq6035_UP000000559_237561_Feb2025	6	FALSE	1792	-0.32	-0.47	0.43	-0.26	0.06	0.18	7.77	7.45	7.3	7.63	8.06	7.37	7.59	7.65	7.77	218.44	175.1	157.88	197.5	266.36	165.2	192.32	201	218.67
A0A1D8PNB9	CAALFM_C501980CA	EF-hand domain-containing protein	A0A1D8PNB9_CANAL	Uniprot_C.Albicans_SC5314_seq6035_UP000000559_237561_Feb2025	7	FALSE	1790	0.4	0.63	0.61	-0.33	0.1	0.52	7.36	7.76	7.99	7.54	8.15	7.21	7.26	7.36	7.78	164.02	216.11	253.8	186.3	283.41	148.53	153.58	163.94	220.34
Q5A6L0	RPR2	Ribonuclease P protein subunit	Q5A6L0_CANAL	Uniprot_C.Albicans_SC5314_seq6035_UP000000559_237561_Feb2025	2	FALSE	1786	-0.29	-0.01	0.47	0.7	-0.81	-0.43	7.5	7.21	7.49	7.24	7.71	7.94	8.18	7.37	7.75	181.37	147.63	179.21	151.41	209.52	245.9	289.29	165.89	215.74
A0A1D8PQW6	CAALFM_C701650WA	Transcription factor TFIIIC subunit	A0A1D8PQW6_CANAL	Uniprot_C.Albicans_SC5314_seq6035_UP000000559_237561_Feb2025	9	FALSE	1785	0.55	2.01	0.94	0.11	-0.48	-0.11	6.74	7.29	8.75	7.23	8.17	7.34	7.54	7.06	7.43	106.61	156.37	430.97	150.42	287.1	161.6	185.5	133.7	172.49
A0A1D8PMV1	CAALFM_C500170WA	UspA domain-containing protein	A0A1D8PMV1_CANAL	Uniprot_C.Albicans_SC5314_seq6035_UP000000559_237561_Feb2025	5	FALSE	1784	0.04	0.52	0.24	-0.03	-0.35	-0.09	7.56	7.6	8.08	7.23	7.47	7.2	7.91	7.56	7.82	188.08	193.86	271.17	150.46	177.77	146.74	240.14	189.33	226.46
A0A1D8PST9	CAALFM_CR04650WA	Tubulin-specific chaperone A	A0A1D8PST9_CANAL	Uniprot_C.Albicans_SC5314_seq6035_UP000000559_237561_Feb2025	6	FALSE	1782	0.78	3.1	2.81	0.47	-0.76	0.04	5.71	6.49	8.81	6.35	9.16	6.82	7.34	6.58	7.38	52.2	89.64	448.38	81.53	573.24	112.86	161.92	95.66	166.62
Q5ABA5	CAALFM_C100420WA	Alpha/beta hydrolase	Q5ABA5_CANAL	Uniprot_C.Albicans_SC5314_seq6035_UP000000559_237561_Feb2025	3	FALSE	1779	-0.19	0.52	0.59	-0.31	-1.27	-0.25	7.62	7.43	8.14	7.64	8.23	7.33	7.7	6.43	7.45	196.27	172.88	281.7	198.8	299.37	161.14	207.52	86.29	174.59
Q5AJC0	UTR2	Extracellular glycosidase UTR2	UTR2_CANAL	Uniprot_C.Albicans_SC5314_seq6035_UP000000559_237561_Feb2025	2	FALSE	1779	0.28	0.68	1.89	2.39	0.69	-0.59	7.45	7.73	8.13	5.66	7.55	8.05	7.54	8.23	6.95	174.43	212.85	279.49	50.54	187.72	265.06	185.93	299.43	123.32
A0A1D8PMB7	OFD1	Oxidative DNA demethylase	A0A1D8PMB7_CANAL	Uniprot_C.Albicans_SC5314_seq6035_UP000000559_237561_Feb2025	15	FALSE	1778	0.36	1	1.3	1.22	-0.32	0.93	7.33	7.69	8.33	6.59	7.89	7.81	7.16	6.84	8.09	160.38	206.33	322.82	96.37	237.57	224.29	143.38	114.92	272.09
A0A1D8PHU6	CAALFM_C207140WA	Phosphoric monoester hydrolase	A0A1D8PHU6_CANAL	Uniprot_C.Albicans_SC5314_seq6035_UP000000559_237561_Feb2025	6	FALSE	1777	0.35	2.09	1.3	-0.46	0.08	0.35	6.81	7.16	8.9	7.07	8.37	6.61	7.17	7.25	7.52	112.38	142.88	478.92	134.59	330.76	97.8	143.79	151.7	184.04
A0A1D8PTJ1	CAALFM_CR07570WA	Uncharacterized protein	A0A1D8PTJ1_CANAL	Uniprot_C.Albicans_SC5314_seq6035_UP000000559_237561_Feb2025	3	FALSE	1777	0.07	-0.14	-0.16	0.44	-0.68	0.15	7.67	7.74	7.53	7.29	7.13	7.73	7.93	7.25	8.08	204.2	213.74	184.64	156.18	140.11	211.95	243.57	152.45	270.65
Q59RI7	CAALFM_C604480CA	JAB1/MPN/MOV34 metalloenzyme domain-containing protein	Q59RI7_CANAL	Uniprot_C.Albicans_SC5314_seq6035_UP000000559_237561_Feb2025	6	FALSE	1777	-0.05	0.2	-0.18	-0.05	-0.17	0	7.37	7.32	7.57	7.82	7.64	7.77	7.74	7.57	7.74	164.87	159.9	190.28	226.73	199.08	218.04	214.49	189.87	213.93
A0A1D8PQW1	PRE10	Proteasome core particle subunit alpha 7	A0A1D8PQW1_CANAL	Uniprot_C.Albicans_SC5314_seq6035_UP000000559_237561_Feb2025	6	FALSE	1774	0.4	0.88	0.84	0.03	-0.22	0.56	6.9	7.3	7.78	7.45	8.29	7.48	7.52	7.3	8.08	119.18	157.84	219.24	175.24	312.15	178.14	183.8	157.14	271.01
Q59P48	CAALFM_C206260WA	Prokaryotic-type class I peptide chain release factors domain-containing protein	Q59P48_CANAL	Uniprot_C.Albicans_SC5314_seq6035_UP000000559_237561_Feb2025	5	FALSE	1774	0.7	0.5	0.35	0.12	0.44	0.11	6.87	7.57	7.37	7.33	7.68	7.45	7.79	8.23	7.9	116.62	190.24	165.86	160.67	205.73	174.56	221.86	300.12	238.56
A0A1D8PG37	CAALFM_C200400CA	Uncharacterized protein	A0A1D8PG37_CANAL	Uniprot_C.Albicans_SC5314_seq6035_UP000000559_237561_Feb2025	3	FALSE	1773	0.09	0.1	0.2	0.53	0.05	-0.22	7.47	7.56	7.57	7.38	7.58	7.91	7.74	7.79	7.52	176.84	188.83	189.52	166.64	191.86	239.7	214.31	221.94	183.6
A0A1D8PCF1	KRP1	Kinetochore protein mis13	A0A1D8PCF1_CANAL	Uniprot_C.Albicans_SC5314_seq6035_UP000000559_237561_Feb2025	4	FALSE	1772	-0.03	0.2	0.41	-0.37	0.56	0.52	7.61	7.58	7.81	7.57	7.98	7.2	7.19	7.75	7.71	194.89	191.59	223.8	190.2	253.19	147.5	146.38	214.59	209.57
A0A1D8PML3	CAALFM_C406440CA	Uncharacterized protein	A0A1D8PML3_CANAL	Uniprot_C.Albicans_SC5314_seq6035_UP000000559_237561_Feb2025	3	FALSE	1772	0.13	-1.04	-0.88	-0.6	0.06	-0.34	7.83	7.96	6.79	8.17	7.29	7.57	7.6	7.66	7.26	227.51	248.69	110.43	288.7	156.54	190.33	194.24	202.23	152.96
Q5A8I4	SKI8	SKI complex subunit WD repeat protein	Q5A8I4_CANAL	Uniprot_C.Albicans_SC5314_seq6035_UP000000559_237561_Feb2025	10	FALSE	1770	0.66	0.18	0.4	0.34	0.15	0.34	7.1	7.76	7.28	7.55	7.95	7.89	7.44	7.59	7.78	136.99	217.21	155.49	187.97	248.09	237.08	173.86	193.14	219.91
Q5A9E1	MGE1	GrpE protein homolog	Q5A9E1_CANAL	Uniprot_C.Albicans_SC5314_seq6035_UP000000559_237561_Feb2025	3	FALSE	1770	-0.45	0.29	0.97	0.66	-0.24	0	7.92	7.47	8.21	6.89	7.86	7.55	7.5	7.26	7.5	242.21	177.36	296.36	118.92	231.84	187.31	180.48	153.59	181.58
Q59S27	RTT106	Histone chaperone RTT106	RT106_CANAL	Uniprot_C.Albicans_SC5314_seq6035_UP000000559_237561_Feb2025	2	FALSE	1766	-0.34	0.46	1.18	0.73	0.04	0.85	7.75	7.41	8.21	6.5	7.68	7.23	7.38	7.42	8.23	215.15	170.4	296.16	90.48	205.25	149.81	166.23	171.77	300.99
A0A1D8PEK8	CAALFM_C109430WA	DUF221-domain-containing protein	A0A1D8PEK8_CANAL	Uniprot_C.Albicans_SC5314_seq6035_UP000000559_237561_Feb2025	8	FALSE	1763	-0.54	0.23	-0.24	-0.29	-0.07	-0.11	7.48	6.94	7.71	7.81	7.57	7.52	7.83	7.76	7.72	178.4	123.04	209.86	223.84	189.52	183.24	226.76	217.01	211.15
Q5APF5	CAALFM_C109470CA	Sidoreflexin	Q5APF5_CANAL	Uniprot_C.Albicans_SC5314_seq6035_UP000000559_237561_Feb2025	2	FALSE	1759	0.41	0.89	-0.26	-1.06	0.04	-0.05	7.34	7.75	8.23	7.75	7.49	6.69	7.61	7.65	7.56	162.27	214.96	299.4	215.99	179.2	103.48	194.86	200.17	188.82
Q5ALP1	EDC1	Enhancer of mRNA-decapping protein 1	EDC1_CANAL	Uniprot_C.Albicans_SC5314_seq6035_UP000000559_237561_Feb2025	3	FALSE	1752	1.17	1.05	0.27	0.41	0.98	0.84	6.87	8.04	7.92	7.01	7.28	7.42	7.15	8.13	7.99	117.08	263.35	241.66	128.53	155.19	171.18	141.55	279.22	254.17
A0A1D8PRA7	PRR2	Prr2p	A0A1D8PRA7_CANAL	Uniprot_C.Albicans_SC5314_seq6035_UP000000559_237561_Feb2025	2	FALSE	1748	0.07	0.18	-0.74	-0.16	0.69	0.07	7.6	7.67	7.78	7.99	7.25	7.83	7.08	7.77	7.15	193.94	203.68	220.31	253.89	152.25	227.25	135.46	218.65	142.39
Q5AL34	PSA2	Psa2p	Q5AL34_CANAL	Uniprot_C.Albicans_SC5314_seq6035_UP000000559_237561_Feb2025	10	FALSE	1748	-0.04	0.39	0.14	0.08	0.19	0.05	7.32	7.28	7.71	7.61	7.75	7.69	7.58	7.77	7.63	159.86	155.19	208.88	195.14	215.14	206.22	191.56	218.69	197.6
A0A1D8PJ98	CAALFM_C301510WA	Phosphatidate phosphatase	A0A1D8PJ98_CANAL	Uniprot_C.Albicans_SC5314_seq6035_UP000000559_237561_Feb2025	14	FALSE	1741	0.03	0.13	-0.16	-0.12	0.18	0.04	7.63	7.66	7.76	7.59	7.43	7.47	7.52	7.7	7.56	197.43	202.21	216.98	192.88	172.53	177.75	184.15	208.07	189.1
Q5AJZ3	RER2	Alkyl transferase	Q5AJZ3_CANAL	Uniprot_C.Albicans_SC5314_seq6035_UP000000559_237561_Feb2025	4	FALSE	1737	0.14	-0.32	-0.24	-0.41	-0.29	-1.26	7.79	7.93	7.47	7.4	7.16	6.99	8.2	7.91	6.94	221.84	243.49	176.72	168.53	143.33	127.41	293.79	239.75	122.61
A0A1D8PH30	CAALFM_C204130WA	Rpd3L histone deacetylase complex subunit	A0A1D8PH30_CANAL	Uniprot_C.Albicans_SC5314_seq6035_UP000000559_237561_Feb2025	9	FALSE	1734	-0.11	0.21	0.02	-0.25	-0.02	0.2	7.55	7.44	7.76	7.75	7.77	7.5	7.43	7.41	7.63	187.53	173.81	217.5	214.95	218.96	181.29	171.92	169.98	198.46
A0A1D8PQ11	CAALFM_C602970CA	Peroxisomal membrane protein PEX25	A0A1D8PQ11_CANAL	Uniprot_C.Albicans_SC5314_seq6035_UP000000559_237561_Feb2025	6	FALSE	1731	0.73	-0.09	0.42	0.61	0.1	0.37	7.39	8.12	7.3	7.37	7.79	7.98	7.18	7.28	7.55	167.55	278.83	157.07	165.35	221.79	252.57	145.5	155.03	187.76
P33181	SUC1	Probable sucrose utilization protein SUC1	SUC1_CANAL	Uniprot_C.Albicans_SC5314_seq6035_UP000000559_237561_Feb2025	2	FALSE	1731	-0.05	0.24	-0.7	-1.24	-0.02	0.35	7.84	7.79	8.08	8.12	7.42	6.88	7.08	7.06	7.43	229.15	221.95	269.93	278.71	170.9	118.03	135.55	133.88	172.77
Q5AI71	ATG17	Autophagy-related protein 17	ATG17_CANAL	Uniprot_C.Albicans_SC5314_seq6035_UP000000559_237561_Feb2025	15	FALSE	1731	0.71	0.83	-0.13	-0.14	-0.14	-0.16	6.9	7.61	7.73	7.96	7.83	7.82	7.48	7.34	7.32	119.52	195.84	212.37	248.9	227.59	226.39	178.24	161.94	159.91
A0A1D8PJD5	CAALFM_C302120WA	ACB domain-containing protein	A0A1D8PJD5_CANAL	Uniprot_C.Albicans_SC5314_seq6035_UP000000559_237561_Feb2025	6	FALSE	1730	-0.01	-0.4	0.18	0.29	-0.09	0.08	7.64	7.63	7.24	7.47	7.65	7.76	7.61	7.52	7.69	199.66	198.62	151.51	177.12	200.38	216.47	195.44	184.13	206.54
Q59LF2	ALG2	Alpha-1,3/1,6-mannosyltransferase ALG2	ALG2_CANAL	Uniprot_C.Albicans_SC5314_seq6035_UP000000559_237561_Feb2025	7	FALSE	1729	0.65	1.02	1.2	1.17	-0.73	0.54	7.17	7.82	8.19	6.47	7.67	7.64	7.55	6.82	8.09	143.63	226.6	292.67	88.8	203.36	199.99	187.99	113.06	272.62
A0A1D8PE77	UBA2	Ubiquitin-activating enzyme E1-like	A0A1D8PE77_CANAL	Uniprot_C.Albicans_SC5314_seq6035_UP000000559_237561_Feb2025	2	FALSE	1725	-0.31	-0.31	0.62	-0.15	0.19	-0.51	7.67	7.36	7.36	7.21	7.83	7.06	7.91	8.1	7.4	204.08	163.9	163.92	147.9	227.27	133.24	241.29	274	168.98
Q5A390	CAALFM_CR08130WA	Mitochondrial ATPase complex subunit ATP10	Q5A390_CANAL	Uniprot_C.Albicans_SC5314_seq6035_UP000000559_237561_Feb2025	7	FALSE	1718	0.16	0.74	0.17	0.15	0.11	-0.63	7.43	7.59	8.17	7.37	7.54	7.52	7.6	7.71	6.97	172.3	193.2	287.93	165.43	186.72	183.1	194.66	209.09	125.57
A0A1D8PCC6	TRI1	Uncharacterized protein	A0A1D8PCC6_CANAL	Uniprot_C.Albicans_SC5314_seq6035_UP000000559_237561_Feb2025	6	FALSE	1716	0.22	0.71	-0.64	0.06	-0.05	0.51	7.33	7.55	8.04	7.46	6.82	7.52	7.54	7.49	8.05	160.99	186.8	263.41	176.2	113.04	184.02	186.11	180.03	265.14
A0A1D8PQ60	CAALFM_C603470WA	CRAL-TRIO domain-containing protein	A0A1D8PQ60_CANAL	Uniprot_C.Albicans_SC5314_seq6035_UP000000559_237561_Feb2025	10	FALSE	1713	-0.26	0.43	0.5	0.39	-0.14	-0.52	7.59	7.33	8.02	7.14	7.64	7.53	7.78	7.64	7.26	192.84	160.83	260.34	140.74	198.8	185.39	220.54	199.97	153.45
Q5A862	CAALFM_CR00880WA	Uncharacterized protein	Q5A862_CANAL	Uniprot_C.Albicans_SC5314_seq6035_UP000000559_237561_Feb2025	6	FALSE	1707	-0.45	0.07	-0.32	-0.36	-0.66	-1.23	7.69	7.24	7.76	7.84	7.52	7.48	8.04	7.38	6.81	206.01	150.89	216.33	228.61	184	178.48	263.18	166.9	112.59
Q5ABC2	CAALFM_C100580WA	Uncharacterized protein	Q5ABC2_CANAL	Uniprot_C.Albicans_SC5314_seq6035_UP000000559_237561_Feb2025	3	FALSE	1707	0.15	-0.05	0.68	0.47	0.31	0.05	7.45	7.6	7.4	7.16	7.84	7.63	7.52	7.83	7.57	174.98	193.64	168.96	142.96	228.47	198.35	183.51	226.78	189.52
Q5AGY8	MCP1	Mitochondrial adapter protein MCP1 transmembrane domain-containing protein	Q5AGY8_CANAL	Uniprot_C.Albicans_SC5314_seq6035_UP000000559_237561_Feb2025	2	FALSE	1707	-0.13	0.24	-0.55	-1.08	-0.03	0.02	7.22	7.09	7.46	8.09	7.54	7.01	7.78	7.75	7.8	148.79	135.83	176.22	272.83	186.32	129.27	219.12	214.72	223.63
A0A1D8PTL7	TRK1	Potassium transporter TRK1	TRK1_CANAL	Uniprot_C.Albicans_SC5314_seq6035_UP000000559_237561_Feb2025	11	FALSE	1698	0.19	-0.04	-0.21	-0.29	-0.12	-0.75	7.37	7.56	7.33	7.79	7.58	7.5	7.87	7.75	7.12	165.25	189.06	160.35	221.69	191.48	181.43	233.27	215.9	139.49
O74711	PEX5	Peroxisomal targeting signal receptor	PEX5_CANAL	Uniprot_C.Albicans_SC5314_seq6035_UP000000559_237561_Feb2025	10	FALSE	1697	0.54	0.56	0.46	0.85	-0.97	-0.08	7.19	7.73	7.75	7.13	7.59	7.98	7.77	6.8	7.69	146.32	212.73	215.8	140.07	192.36	252.16	218.86	111.35	207.05
Q5ALJ1	HGT20	Hgt20p	Q5ALJ1_CANAL	Uniprot_C.Albicans_SC5314_seq6035_UP000000559_237561_Feb2025	3	FALSE	1694	0.53	-0.8	0.33	0.43	-0.78	0.14	7.26	7.79	6.46	7.15	7.48	7.58	8.06	7.28	8.2	153.55	221.6	87.85	142.21	178.95	191.87	267.61	155.33	295.01
A0A1D8PSU2	PDX3	pyridoxal 5'-phosphate synthase	A0A1D8PSU2_CANAL	Uniprot_C.Albicans_SC5314_seq6035_UP000000559_237561_Feb2025	7	FALSE	1692	0.4	0.45	0.89	-0.53	-0.25	-0.12	7.17	7.57	7.62	7.49	8.38	6.96	7.57	7.32	7.45	144.28	189.84	196.12	179.56	333.25	124.58	189.37	159.73	175.3
A0A1D8PS97	PAN6	Pantoate--beta-alanine ligase	A0A1D8PS97_CANAL	Uniprot_C.Albicans_SC5314_seq6035_UP000000559_237561_Feb2025	9	FALSE	1691	-0.72	0.37	1.09	0.2	-0.62	-0.82	7.96	7.24	8.33	6.87	7.96	7.07	7.73	7.11	6.91	249.34	150.69	321.78	116.92	248.26	134.21	212.22	137.86	120.12
A0A1D8PDB1	CAALFM_C104490WA	Tetratricopeptide SHNi-TPR domain-containing protein	A0A1D8PDB1_CANAL	Uniprot_C.Albicans_SC5314_seq6035_UP000000559_237561_Feb2025	4	FALSE	1688	0.39	1.8	1.37	1.02	-0.49	1.17	6.69	7.08	8.49	6.6	7.97	7.62	7.1	6.61	8.27	103.6	135.48	359.89	96.74	251.39	196.63	137.31	97.78	308.7
Q59TB2	SUV3	ATP-dependent RNA helicase SUV3, mitochondrial	SUV3_CANAL	Uniprot_C.Albicans_SC5314_seq6035_UP000000559_237561_Feb2025	14	FALSE	1685	-0.5	-0.39	0.05	0.11	0.24	0.1	7.79	7.29	7.4	7.43	7.48	7.54	7.53	7.77	7.63	222.01	156.12	169.24	172.61	177.93	186.57	185.27	217.8	197.91
A0A1D8PRI0	NPT1	Nicotinate phosphoribosyltransferase	A0A1D8PRI0_CANAL	Uniprot_C.Albicans_SC5314_seq6035_UP000000559_237561_Feb2025	9	FALSE	1684	0.17	1.3	0.6	-0.04	-0.01	0.18	7.14	7.31	8.44	7.18	7.78	7.14	7.41	7.4	7.59	141.16	158.46	347.18	145.35	219.73	141.06	170.21	168.63	192.03
A0A1D8PLA0	OPT6	Opt6p	A0A1D8PLA0_CANAL	Uniprot_C.Albicans_SC5314_seq6035_UP000000559_237561_Feb2025	5	FALSE	1677	-0.1	-0.09	-0.47	-0.38	0.62	0.64	7.6	7.5	7.51	7.57	7.1	7.19	7.3	7.92	7.94	193.77	181.58	182.53	190.6	137.51	145.52	157.79	241.82	245.68
A0A1D8PCB5	CAALFM_C100830WA	Uncharacterized protein	A0A1D8PCB5_CANAL	Uniprot_C.Albicans_SC5314_seq6035_UP000000559_237561_Feb2025	4	FALSE	1669	0.48	0.42	0.59	0.39	0.1	0.57	7.58	8.06	8	6.48	7.07	6.87	7.43	7.53	8	191.75	267.29	256.03	89.19	134.13	117.31	172.25	185.14	256.13
Q5A843	CAALFM_CR00700WA	Uncharacterized protein	Q5A843_CANAL	Uniprot_C.Albicans_SC5314_seq6035_UP000000559_237561_Feb2025	6	FALSE	1664	-0.32	-0.49	-0.14	0.26	0.53	0.18	7.7	7.38	7.21	7.34	7.2	7.6	7.48	8.01	7.66	207.6	166.29	148.22	161.82	147.16	194.14	178.95	257.6	202.02
A0A1D8PQT2	MRE11	Double-strand break repair protein	A0A1D8PQT2_CANAL	Uniprot_C.Albicans_SC5314_seq6035_UP000000559_237561_Feb2025	4	FALSE	1663	-0.33	0.61	0.43	1.23	-0.45	-0.72	7.24	6.91	7.85	7.15	7.58	8.38	7.72	7.27	7	151	120.2	230.26	142.24	191.63	334.15	211.3	154.25	127.82
Q59MF4	VPS33	Tethering complex ATP-binding subunit	Q59MF4_CANAL	Uniprot_C.Albicans_SC5314_seq6035_UP000000559_237561_Feb2025	7	FALSE	1663	0.32	0.29	-0.04	0.12	-0.06	-0.18	7.29	7.61	7.58	7.69	7.65	7.81	7.42	7.36	7.24	156.22	195.11	191.65	207	201.17	224.76	171.62	164.82	150.83
Q5AJ84	CAALFM_C301420CA	SCP2 domain-containing protein	Q5AJ84_CANAL	Uniprot_C.Albicans_SC5314_seq6035_UP000000559_237561_Feb2025	4	FALSE	1657	0.39	1.89	0.9	0.47	-0.05	0.58	6.5	6.89	8.39	7.04	7.94	7.51	7.32	7.27	7.9	90.34	118.51	335.92	131.67	245.65	182.58	159.95	154.23	238.12
A0A1D8PSM7	NIP100	Nip100p	A0A1D8PSM7_CANAL	Uniprot_C.Albicans_SC5314_seq6035_UP000000559_237561_Feb2025	9	FALSE	1653	0.61	-0.61	0.37	-0.2	0.25	0.25	7.36	7.97	6.75	7.3	7.67	7.1	7.55	7.8	7.8	164.43	250.2	107.81	157.6	203.12	136.88	186.94	222.63	223.23
A0A1D8PEF9	PFK26	Pfk26p	A0A1D8PEF9_CANAL	Uniprot_C.Albicans_SC5314_seq6035_UP000000559_237561_Feb2025	15	FALSE	1649	0.21	0.64	0.54	0.82	0.24	-0.01	7.26	7.47	7.9	7.03	7.57	7.85	7.38	7.62	7.37	153.05	177.42	238.57	130.99	189.8	231.47	166.34	196.11	165.15
Q5A7K1	YJU2	Splicing factor YJU2	Q5A7K1_CANAL	Uniprot_C.Albicans_SC5314_seq6035_UP000000559_237561_Feb2025	9	FALSE	1646	-0.98	-0.27	0.26	-0.12	0.47	1.01	7.71	6.73	7.44	7.25	7.51	7.13	7.28	7.75	8.29	208.75	105.84	173.96	151.96	182.12	140.52	154.91	215.6	312.44
Q59XX2	MP65	Cell surface mannoprotein MP65	MP65_CANAL	Uniprot_C.Albicans_SC5314_seq6035_UP000000559_237561_Feb2025	6	FALSE	1643	0.82	0.45	0.49	0.43	-0.38	0.14	7.13	7.95	7.58	7.2	7.69	7.63	7.48	7.1	7.62	139.83	247.42	191.6	146.87	206.65	197.62	179.09	137.17	197.11
A0A1D8PPI7	CAALFM_C601120CA	Protein-S-isoprenylcysteine O-methyltransferase	A0A1D8PPI7_CANAL	Uniprot_C.Albicans_SC5314_seq6035_UP000000559_237561_Feb2025	3	FALSE	1639	3.17	2.68	-0.56	-0.86	1.09	0.63	4.83	8	7.51	8.01	7.45	7.15	7	8.09	7.63	28.49	255.5	182.53	257.67	174.84	142.19	127.66	272.12	198.31
Q59RN2	ARC15	Actin-related protein 2/3 complex subunit 5	Q59RN2_CANAL	Uniprot_C.Albicans_SC5314_seq6035_UP000000559_237561_Feb2025	6	FALSE	1639	-0.21	0.63	1.74	1.35	0.45	1.01	7.39	7.18	8.02	6.36	8.1	7.71	6.84	7.29	7.85	167.4	145.08	259.67	82.39	273.53	209.22	114.41	156.47	230.94
A0A1D8PRL9	ZCF38	Zcf38p	A0A1D8PRL9_CANAL	Uniprot_C.Albicans_SC5314_seq6035_UP000000559_237561_Feb2025	7	FALSE	1636	-0.09	-0.77	-0.23	-0.37	0.08	0.24	7.64	7.55	6.87	7.79	7.56	7.42	7.41	7.49	7.65	199.5	187.91	116.69	220.91	189.07	171.5	170	179.19	201.32
A0A1D8PL46	CAALFM_C400460CA	Translocase	A0A1D8PL46_CANAL	Uniprot_C.Albicans_SC5314_seq6035_UP000000559_237561_Feb2025	20	FALSE	1635	-0.17	-0.32	-0.35	-0.07	0.18	0.46	7.58	7.41	7.26	7.56	7.21	7.49	7.43	7.61	7.89	190.86	169.98	153.55	188.45	148.44	179.39	172.43	195.06	236.81
Q5A0J0	CAALFM_C202840CA	UPF0507 protein C2_02840C_A	U507_CANAL	Uniprot_C.Albicans_SC5314_seq6035_UP000000559_237561_Feb2025	15	FALSE	1633	0.03	-0.03	-0.16	0.13	0.18	0.18	7.34	7.37	7.31	7.34	7.18	7.47	7.67	7.85	7.85	161.54	165.63	158.31	161.49	144.96	176.96	203.22	230.62	230.29
Q59LK8	CAALFM_C204770WA	Uncharacterized protein (Fragment)	Q59LK8_CANAL	Uniprot_C.Albicans_SC5314_seq6035_UP000000559_237561_Feb2025	5	FALSE	1631	-0.02	-0.7	0.03	0.13	-0.5	-0.22	7.69	7.67	6.99	7.67	7.7	7.8	7.49	6.99	7.27	205.89	203.18	127.12	203.85	207.45	222.48	180.06	126.73	154.32
A0A1D8PFG1	CAALFM_C112540WA	Uncharacterized protein	A0A1D8PFG1_CANAL	Uniprot_C.Albicans_SC5314_seq6035_UP000000559_237561_Feb2025	2	FALSE	1630	0.91	1.14	0.03	0.1	-0.99	-1.11	6.81	7.72	7.95	7.27	7.3	7.37	8.21	7.22	7.1	112.19	211.32	247.14	154.21	157.65	165.15	296.3	148.76	137.02
A0A1D8PKF6	MMS21	SUMO ligase	A0A1D8PKF6_CANAL	Uniprot_C.Albicans_SC5314_seq6035_UP000000559_237561_Feb2025	2	FALSE	1626	-0.66	0.15	0.59	-0.24	0.8	0.33	7.42	6.76	7.57	7.43	8.02	7.19	7.18	7.98	7.51	171.32	108.07	189.95	172.79	258.74	146.19	145.04	252.03	181.73
A0A1D8PE54	BBC1	Bbc1p	A0A1D8PE54_CANAL	Uniprot_C.Albicans_SC5314_seq6035_UP000000559_237561_Feb2025	2	FALSE	1625		-0.7	-0.3	-0.42	-0.63	-0.36	8.77		8.07	7.55	7.25	7.13	7.5	6.87	7.14	436.87	NaN	269.27	187.48	152.02	139.86	181.15	117.11	141.16
A0A1D8PP40	CAALFM_C505000CA	Lipase	A0A1D8PP40_CANAL	Uniprot_C.Albicans_SC5314_seq6035_UP000000559_237561_Feb2025	5	FALSE	1623	1.85	2.19	0.67	0.77	0.44	1.55	5.49	7.34	7.68	7.23	7.9	8	6.74	7.18	8.29	44.95	161.53	205.24	150.51	239.51	256.86	107.08	144.98	312.16
Q5AF55	ZCF15	Zcf15p	Q5AF55_CANAL	Uniprot_C.Albicans_SC5314_seq6035_UP000000559_237561_Feb2025	9	FALSE	1623	-0.11	-0.48	0.03	0.25	0.38	-0.63	7.68	7.57	7.2	7.35	7.38	7.6	7.56	7.94	6.93	205.42	190.42	146.87	163.48	166.85	194.23	188.36	245.74	122.1
Q5A7Q5	CAALFM_C300520WA	NEDD8-conjugating protein	Q5A7Q5_CANAL	Uniprot_C.Albicans_SC5314_seq6035_UP000000559_237561_Feb2025	2	FALSE	1620	0.13	1.14	0.76	0.28	0.02	0.15	7.6	7.73	8.74	6.89	7.65	7.17	6.68	6.7	6.83	194.68	212.81	428.22	118.67	200.98	144.37	102.34	103.74	113.88
A0A1D8PQI1	VPS70	Zinc metalloprotease	A0A1D8PQI1_CANAL	Uniprot_C.Albicans_SC5314_seq6035_UP000000559_237561_Feb2025	8	FALSE	1619	0.63	0.8	0.31	-0.27	0.04	-0.77	6.92	7.55	7.72	7.68	7.99	7.41	7.49	7.53	6.72	121.44	187.22	210.77	205.53	253.86	170.47	180.32	184.42	105.14
Q5A878	PRP40	Pre-mRNA-processing protein PRP40	Q5A878_CANAL	Uniprot_C.Albicans_SC5314_seq6035_UP000000559_237561_Feb2025	7	FALSE	1616	0.15	1.82	0.21	0.02	-0.34	0.62	6.49	6.64	8.31	7.43	7.64	7.45	7.4	7.06	8.02	89.99	99.97	316.9	171.93	198.84	175.06	169.19	133.86	259.79
A0A1D8PEN1	RAM2	Protein farnesyltransferase/geranylgeranyltransferase type-1 subunit alpha	A0A1D8PEN1_CANAL	Uniprot_C.Albicans_SC5314_seq6035_UP000000559_237561_Feb2025	5	FALSE	1612	0.59	0.59	0.08	0.24	-0.04	-0.39	7.05	7.64	7.64	7.44	7.52	7.68	7.57	7.53	7.18	132.47	199.12	199.74	173.9	183.25	204.56	190.08	184.42	144.62
Q59Q42	CAALFM_C206440CA	Protein SYM1	Q59Q42_CANAL	Uniprot_C.Albicans_SC5314_seq6035_UP000000559_237561_Feb2025	4	FALSE	1610	0.31	-0.5	-0.3	-0.08	-0.54	-0.49	7.49	7.8	6.99	7.6	7.3	7.52	7.83	7.29	7.34	179.15	223.1	127.18	193.86	157.87	183.55	228.03	156.18	161.59
P0CY20	HAL21	3'(2'),5'-bisphosphate nucleotidase 1	HAL21_CANAL	Uniprot_C.Albicans_SC5314_seq6035_UP000000559_237561_Feb2025	5	FALSE	1607	0.51	0.87	1.42	1.23	0.11	1.23	7.33	7.84	8.2	6.32	7.74	7.55	6.64	6.75	7.87	161.21	228.35	294.7	79.99	213.41	187.88	99.67	107.68	234.25
A0A1D8PD33	DAO1	Dao1p	A0A1D8PD33_CANAL	Uniprot_C.Albicans_SC5314_seq6035_UP000000559_237561_Feb2025	8	FALSE	1606	-0.18	0.27	0.61	-0.27	-0.42	0.16	7.39	7.21	7.66	7.38	7.99	7.11	7.53	7.11	7.69	168.19	148.03	202.57	166.6	253.85	137.71	184.21	138.02	206.47
Q59SS6	CAALFM_C303740WA	Uncharacterized protein	Q59SS6_CANAL	Uniprot_C.Albicans_SC5314_seq6035_UP000000559_237561_Feb2025	4	FALSE	1604	1.28	1.04	1.23	0.43	-1.5	-0.96	6.58	7.86	7.62	7.01	8.24	7.44	7.99	6.49	7.03	95.45	231.57	196.74	129.13	302.26	174.19	254.48	89.85	130.61
A0A1D8PUB3	CAALFM_CR10730CA	CID domain-containing protein	A0A1D8PUB3_CANAL	Uniprot_C.Albicans_SC5314_seq6035_UP000000559_237561_Feb2025	7	FALSE	1603	0.04	0.5	0.2	-0.63	0.35	0.24	7.51	7.55	8.01	7.37	7.57	6.74	7.22	7.57	7.46	181.65	187.42	257.44	165.16	189.43	106.66	149.1	189.92	176.43
A0A1D8PH42	BAT21	Branched-chain-amino-acid aminotransferase	A0A1D8PH42_CANAL	Uniprot_C.Albicans_SC5314_seq6035_UP000000559_237561_Feb2025	6	FALSE	1599	0.99	0.99	1.27	0.89	-0.37	0.1	7.24	8.23	8.23	6.58	7.85	7.47	6.91	6.54	7.01	151.6	300.6	300.5	95.85	230.63	177.34	120.36	93.16	128.84
Q5AND4	RDI1	Rdi1p	Q5AND4_CANAL	Uniprot_C.Albicans_SC5314_seq6035_UP000000559_237561_Feb2025	7	FALSE	1591	0.1	1.28	1.51	-0.43	-0.02	0.45	7.09	7.19	8.37	6.97	8.48	6.54	6.91	6.89	7.36	136.48	146.04	331.14	125.09	355.96	92.99	120.01	118.63	164.29
Q59Y38	CAALFM_C208650WA	Zinc finger CHCC-type domain-containing protein	Q59Y38_CANAL	Uniprot_C.Albicans_SC5314_seq6035_UP000000559_237561_Feb2025	3	FALSE	1590	0.17	0.73	1.02	0.55	-0.4	-0.06	7.27	7.44	8	6.75	7.77	7.3	7.59	7.19	7.53	154.08	173.78	256.49	107.85	218.2	157.54	192.1	145.89	184.56
A0A1D8PQT7	CAALFM_C701350CA	Protein ATP11, mitochondrial	A0A1D8PQT7_CANAL	Uniprot_C.Albicans_SC5314_seq6035_UP000000559_237561_Feb2025	5	FALSE	1589	0.46	1.02	0.52	-0.06	-0.25	0.22	7.32	7.78	8.34	7.2	7.72	7.14	7.01	6.76	7.23	159.47	219.25	324.97	146.57	210.74	141.02	128.45	108.66	149.73
Q59Y41	MSH3	DNA mismatch repair protein MSH3	MSH3_CANAL	Uniprot_C.Albicans_SC5314_seq6035_UP000000559_237561_Feb2025	3	FALSE	1588	0.06	0.23	-0.36	0.2	0.65	0.51	7.05	7.11	7.28	7.73	7.37	7.93	7.08	7.73	7.59	132.87	137.83	154.96	212.41	165.82	244.35	135.09	212.08	193.05
A0A1D8PCN8	PSY2	Psy2p	A0A1D8PCN8_CANAL	Uniprot_C.Albicans_SC5314_seq6035_UP000000559_237561_Feb2025	8	FALSE	1587	-0.37	0.22	0.13	0.07	0.34	0.2	7.34	6.97	7.56	7.45	7.58	7.52	7.36	7.7	7.56	161.46	125.11	188.09	174.56	191.76	183.94	164.67	208.47	189.06
A0A1D8PTY5	UGA33	Uga33p	A0A1D8PTY5_CANAL	Uniprot_C.Albicans_SC5314_seq6035_UP000000559_237561_Feb2025	5	FALSE	1587	0.9	1.01	-0.1	0.09	0.1	-0.53	6.53	7.43	7.54	7.59	7.49	7.68	7.66	7.76	7.13	92.3	172	186.16	193.31	179.35	205.3	202.18	216.69	139.7
Q5A7S2	CAALFM_C300630WA	RAVE complex protein Rav1 C-terminal domain-containing protein	Q5A7S2_CANAL	Uniprot_C.Albicans_SC5314_seq6035_UP000000559_237561_Feb2025	18	FALSE	1587	-0.18	-0.47	-0.18	-0.01	0.07	-0.32	7.76	7.58	7.29	7.59	7.41	7.58	7.36	7.43	7.04	216.07	191.9	156.4	193.02	170.06	191.63	163.82	171.87	131.94
Q5A4P7	CAALFM_C601870CA	Major facilitator superfamily (MFS) profile domain-containing protein	Q5A4P7_CANAL	Uniprot_C.Albicans_SC5314_seq6035_UP000000559_237561_Feb2025	6	FALSE	1583	-0.15	0.07	0.32	0.07	0.08	-0.18	7.5	7.35	7.57	7.35	7.67	7.42	7.44	7.52	7.26	180.72	162.95	189.99	163.42	204.31	171.03	173.55	183.87	153.34
Q59Q38	PNG1	Peptide-N(4)-(N-acetyl-beta-glucosaminyl)asparagine amidase	PNG1_CANAL	Uniprot_C.Albicans_SC5314_seq6035_UP000000559_237561_Feb2025	4	FALSE	1581	0.01	0.16	1.37	0.79	-0.98	-0.1	7.54	7.55	7.7	6.54	7.91	7.33	7.69	6.71	7.59	186.3	187.95	208.41	92.92	240.55	160.57	207.07	104.42	192.87
Q5AG39	CAALFM_C503100CA	Uncharacterized protein	Q5AG39_CANAL	Uniprot_C.Albicans_SC5314_seq6035_UP000000559_237561_Feb2025	5	FALSE	1570	-0.74	0.9	0.78	-0.04	-0.15	0.35	7.27	6.53	8.17	7.01	7.79	6.97	7.46	7.31	7.81	153.86	92.33	288.1	128.5	221.46	125.2	176.05	159.04	225.06
Q5AFI4	DFI1	Cell-surface associated glycoprotein DFI1	DFI1_CANAL	Uniprot_C.Albicans_SC5314_seq6035_UP000000559_237561_Feb2025	3	FALSE	1566	0	-0.34	-1.5	-0.13	1	0.37	7.57	7.57	7.23	7.57	6.07	7.44	7.14	8.14	7.51	189.52	190.66	149.69	189.92	67.26	174.07	141.31	281.14	182.87
A0A1D8PT36	MHP1	Mhp1p	A0A1D8PT36_CANAL	Uniprot_C.Albicans_SC5314_seq6035_UP000000559_237561_Feb2025	6	FALSE	1562	0.29	0.98	-1.52	-1.4	0.2	0.24	6.64	6.93	7.62	8.66	7.14	7.26	7.06	7.26	7.3	99.5	122.33	196.21	405.29	141.1	153.04	133.32	153.48	157.65
A0A1D8PLR2	CAALFM_C403130WA	GPI-anchor transamidase subunit	A0A1D8PLR2_CANAL	Uniprot_C.Albicans_SC5314_seq6035_UP000000559_237561_Feb2025	4	FALSE	1561	0.97	0.13	-0.05	-0.72	0.25	-1.76	7.05	8.02	7.18	7.9	7.85	7.18	7.37	7.62	5.61	132.44	259.05	144.89	238.21	231.08	144.73	164.99	196.43	48.83
Q5ACW8	HIR1	Protein HIR1	HIR1_CANAL	Uniprot_C.Albicans_SC5314_seq6035_UP000000559_237561_Feb2025	10	FALSE	1559	0.02	0.55	0.54	0.4	0.38	0.15	7.44	7.46	7.99	7.09	7.63	7.49	7.01	7.39	7.16	173.83	176.41	254.14	136.32	197.62	179.71	129.02	168.25	143.4
Q5AF54	TIM13	Mitochondrial import inner membrane translocase subunit TIM13	TIM13_CANAL	Uniprot_C.Albicans_SC5314_seq6035_UP000000559_237561_Feb2025	2	FALSE	1558	-0.22	0.66	0.76	0.74	-0.93	0.12	7.18	6.96	7.84	7.01	7.77	7.75	7.57	6.64	7.69	145.01	124.66	229.84	128.64	218.06	215.57	190.1	99.93	206.68
A0A1D8PQ05	POP4	Ribonuclease P protein subunit	A0A1D8PQ05_CANAL	Uniprot_C.Albicans_SC5314_seq6035_UP000000559_237561_Feb2025	5	FALSE	1557	1.12	0.9	0.16	0.09	-0.47	0.09	6.62	7.74	7.52	7.35	7.51	7.44	7.61	7.14	7.7	98.28	214.2	182.92	162.76	182.28	173.33	195.37	140.85	207.27
A0A1D8PN80	SEF2	Sef2p	A0A1D8PN80_CANAL	Uniprot_C.Albicans_SC5314_seq6035_UP000000559_237561_Feb2025	9	FALSE	1555	-0.41	-0.47	-0.65	-0.4	0.28	0.06	7.78	7.37	7.31	7.49	6.84	7.09	7.48	7.76	7.54	219.26	165.23	158.96	179.41	114.46	136.24	179.1	216.27	186.08
A0A1D8PGR6	HYU1	5-oxoprolinase	A0A1D8PGR6_CANAL	Uniprot_C.Albicans_SC5314_seq6035_UP000000559_237561_Feb2025	9	FALSE	1552	-0.52	-0.08	-0.18	-0.25	0.88	0.09	7.04	6.52	6.96	7.62	7.44	7.37	7.42	8.3	7.51	131.62	91.55	124.92	197.01	173.66	165.5	171.19	314.34	182.51
A0A1D8PM77	CAALFM_C405010WA	NLE domain-containing protein	A0A1D8PM77_CANAL	Uniprot_C.Albicans_SC5314_seq6035_UP000000559_237561_Feb2025	11	FALSE	1551	-0.61	-0.4	0.54	-0.03	-0.06	0.24	7.72	7.11	7.32	7.2	7.74	7.17	7.42	7.36	7.66	210.89	137.81	160.15	146.92	213.1	144.25	171.33	164.34	202.3
P31096		Osteopontin - Bos taurus (Bovine).	SWISS-PROT:P31096	contaminants_mq1,6_headersForSpectronaut	3	FALSE	1549		3.51					3.93		7.44	10.32				6.31		15.28	NaN	173.06	1281.24	NaN	NaN	NaN	79.07	NaN
Q5ADN2	CAALFM_C306920WA	Phosphomutase	Q5ADN2_CANAL	Uniprot_C.Albicans_SC5314_seq6035_UP000000559_237561_Feb2025	2	FALSE	1548		-0.02			0.78	0.13	7.61		7.59		7.96		7.9	8.68	8.03	194.9	NaN	192.36	NaN	249.13	NaN	239.62	410.21	261.34
A0A1D8PL57	CAALFM_C400710WA	Orc1-like AAA ATPase domain-containing protein	A0A1D8PL57_CANAL	Uniprot_C.Albicans_SC5314_seq6035_UP000000559_237561_Feb2025	9	FALSE	1547	-0.23	-0.32	0.39	-0.37	-0.6	0.76	7.4	7.17	7.08	7.28	7.67	6.91	7.53	6.93	8.29	168.83	143.76	134.93	155.23	203.36	120.08	185.42	122.11	313.46
Q5A515	CAALFM_C500580WA	F-box domain-containing protein	Q5A515_CANAL	Uniprot_C.Albicans_SC5314_seq6035_UP000000559_237561_Feb2025	5	FALSE	1547	0.12	-0.38	-0.46	-0.85	-1.11	-0.55	7.59	7.71	7.21	7.8	7.34	6.95	7.83	6.72	7.28	193.25	209.48	148.53	222.53	161.71	123.22	227.5	105.62	155.12
A0A1D8PDI0	CAALFM_C105330CA	F-box domain-containing protein	A0A1D8PDI0_CANAL	Uniprot_C.Albicans_SC5314_seq6035_UP000000559_237561_Feb2025	6	FALSE	1545	0.34	-0.3	0.56	0.63	-0.37	0.07	7.59	7.93	7.29	6.89	7.45	7.52	7.39	7.02	7.46	193.22	244.62	156.74	118.73	174.9	183.86	167.28	129.97	176.09
A0A1D8PT31	CAALFM_CR05760CA	Uncharacterized protein	A0A1D8PT31_CANAL	Uniprot_C.Albicans_SC5314_seq6035_UP000000559_237561_Feb2025	4	FALSE	1545	0.38	1.34	-0.19	-0.34	-0.15	0.5	6.85	7.23	8.19	7.69	7.5	7.35	7.04	6.89	7.54	115.13	150.18	292.76	207.1	181	163.02	131.16	118.43	186.59
A0A1D8PH44	CAALFM_C204320WA	Uncharacterized protein	A0A1D8PH44_CANAL	Uniprot_C.Albicans_SC5314_seq6035_UP000000559_237561_Feb2025	5	FALSE	1535	0.95	0.7	0.59	0.95	0.04	0.67	6.82	7.77	7.52	6.9	7.49	7.85	7.08	7.12	7.75	113.14	218.56	183.43	119.23	179.26	230.74	135.52	139.26	215.93
Q59SI5	MMM1	Maintenance of mitochondrial morphology protein 1	MMM1_CANAL	Uniprot_C.Albicans_SC5314_seq6035_UP000000559_237561_Feb2025	5	FALSE	1533	-0.65	-0.95	0.82	0.67	-0.83	-0.19	7.84	7.19	6.89	6.48	7.3	7.15	8.06	7.23	7.87	228.49	146.5	118.93	89.15	157.89	142.2	266.03	150.26	233.78
Q59UH7	ATP25	ATPase synthesis protein 25, mitochondrial	ATP25_CANAL	Uniprot_C.Albicans_SC5314_seq6035_UP000000559_237561_Feb2025	8	FALSE	1533	-0.06	0.08	0.32	0.83	-0.7	-0.77	7.44	7.38	7.52	6.87	7.19	7.7	7.94	7.24	7.17	174	166.15	182.98	116.77	145.61	207.56	245.79	150.65	143.54
Q59X53	CAALFM_C209160WA	Exosome non-catalytic core subunit	Q59X53_CANAL	Uniprot_C.Albicans_SC5314_seq6035_UP000000559_237561_Feb2025	5	FALSE	1530	0.26	1.22	0.69	0.77	-0.46	0.32	6.93	7.19	8.15	6.84	7.53	7.61	7.34	6.88	7.66	122.28	146.39	284.92	114.18	185.07	195.29	162.16	118.02	202.14
A0A1D8PM19	CAALFM_C404240CA	Uncharacterized protein	A0A1D8PM19_CANAL	Uniprot_C.Albicans_SC5314_seq6035_UP000000559_237561_Feb2025	3	FALSE	1529	-0.42	0.1	0.8	1.23	-0.03	-0.09	7.99	7.57	8.09	6.6	7.4	7.83	6.77	6.74	6.68	254.52	189.39	273.41	96.89	168.85	227.2	109.22	106.64	102.56
A0A1D8PR61	CAALFM_C702560WA	Trafficking protein particle complex subunit 11 domain-containing protein	A0A1D8PR61_CANAL	Uniprot_C.Albicans_SC5314_seq6035_UP000000559_237561_Feb2025	5	FALSE	1529	-0.92	-1.08	0.18	-0.08	0.21	-0.03	7.77	6.85	6.69	7.54	7.72	7.46	7.37	7.58	7.34	218.65	115.17	103.13	185.88	210.93	176.66	164.85	191.78	161.79
A0A1D8PMM8	CAALFM_C406710WA	Enoyl reductase (ER) domain-containing protein	A0A1D8PMM8_CANAL	Uniprot_C.Albicans_SC5314_seq6035_UP000000559_237561_Feb2025	6	FALSE	1527	-0.76	0.55	0.74	0.12	-0.02	0.08	7.44	6.68	7.99	7.08	7.82	7.2	7.33	7.31	7.41	173.7	102.36	254.31	135.56	225.21	147.01	160.6	158.56	170.07
A0A1D8PQD4	CAALFM_C604280WA	E2 ubiquitin-conjugating protein	A0A1D8PQD4_CANAL	Uniprot_C.Albicans_SC5314_seq6035_UP000000559_237561_Feb2025	4	FALSE	1516	0.63	1.4	0.49	-0.14	-0.59	-0.2	7.07	7.7	8.47	7	7.49	6.86	7.29	6.7	7.09	134.02	207.82	354.09	127.7	180.18	115.89	156.42	103.88	136.43
A0A1D8PL15	CAALFM_C400380WA	D-arabinose 1-dehydrogenase (NAD(P)(+))	A0A1D8PL15_CANAL	Uniprot_C.Albicans_SC5314_seq6035_UP000000559_237561_Feb2025	3	FALSE	1511	0.46	1.02	1.03	0.3	0.43	0.83	7.19	7.65	8.21	6.46	7.49	6.76	6.9	7.33	7.73	145.97	201	295.27	88.12	179.74	108.33	119.14	160.65	212.85
A0A1D8PJQ4	CAALFM_C303440CA	Major facilitator superfamily (MFS) profile domain-containing protein	A0A1D8PJQ4_CANAL	Uniprot_C.Albicans_SC5314_seq6035_UP000000559_237561_Feb2025	3	FALSE	1510	-0.07	-0.65	0.52	0.46	0.27	-0.28	7.51	7.44	6.86	6.89	7.41	7.35	7.6	7.87	7.32	181.82	173.53	115.8	118.52	169.68	162.85	194.14	233.6	159.58
Q5AKV9	CAALFM_C113810WA	Uncharacterized protein	Q5AKV9_CANAL	Uniprot_C.Albicans_SC5314_seq6035_UP000000559_237561_Feb2025	6	FALSE	1510	0.11	0.19	-0.03	0.01	-0.41	0.04	7.36	7.47	7.55	7.31	7.28	7.32	7.51	7.1	7.55	164.72	177.25	186.99	158.9	155.65	159.63	181.67	137.47	187.6
Q5ABU8	BMT6	Beta-mannosyltransferase 6	BMT6_CANAL	Uniprot_C.Albicans_SC5314_seq6035_UP000000559_237561_Feb2025	9	FALSE	1509	-0.05	-0.23	0.11	-0.03	0.66	0.24	7.45	7.4	7.22	7.44	7.55	7.41	7.01	7.67	7.25	174.94	169.31	148.64	173.63	187.04	170.38	129.32	203.65	152.27
A0A1D8PDD2	NEO1	Phospholipid-transporting ATPase	A0A1D8PDD2_CANAL	Uniprot_C.Albicans_SC5314_seq6035_UP000000559_237561_Feb2025	14	FALSE	1504	0.09	0	-0.2	0.33	-0.08	-0.07	7.49	7.58	7.49	7.31	7.11	7.64	7.3	7.22	7.23	179.37	191.92	179.45	158.33	138.33	199.11	157.99	149.26	149.94
A0A1D8PCL4	CAALFM_C101910WA	Uncharacterized protein	A0A1D8PCL4_CANAL	Uniprot_C.Albicans_SC5314_seq6035_UP000000559_237561_Feb2025	4	FALSE	1503	1.18	2.56	0.84	0.26	-0.74	-0.06	5.84	7.02	8.4	7.15	7.99	7.41	7.33	6.59	7.27	57.18	129.34	338.85	142.29	254.37	170.41	160.41	96.52	153.96
A0A1D8PJ42	ATO2	Ato2p	A0A1D8PJ42_CANAL	Uniprot_C.Albicans_SC5314_seq6035_UP000000559_237561_Feb2025	4	FALSE	1503	0.05	-0.48	-0.57	0.87	0.52	-0.36	7.45	7.5	6.97	7.25	6.68	8.12	7.25	7.77	6.89	175.25	180.92	125.4	152.13	102.59	277.75	152.3	218.04	118.62
A0A1D8PNC7	HSP12	Hsp12p	A0A1D8PNC7_CANAL	Uniprot_C.Albicans_SC5314_seq6035_UP000000559_237561_Feb2025	5	FALSE	1503	0.14	2.13	1.61	0.19	0.11	0.39	6.95	7.09	9.08	6.27	7.88	6.46	6.48	6.59	6.87	123.94	136.52	539.47	77.41	235.14	88.21	89.13	96.06	117.13
Q5A5P1	ORC2	Origin recognition complex subunit 2	Q5A5P1_CANAL	Uniprot_C.Albicans_SC5314_seq6035_UP000000559_237561_Feb2025	5	FALSE	1503	-0.69	-2.11	-0.6	-0.54	-1.22	-0.32	7.62	6.93	5.51	7.23	6.63	6.69	8.46	7.24	8.14	196.53	122.03	45.68	150.51	99.11	103.21	352.51	151.43	282.21
A0A1D8PN24	IMP2	Mitochondrial inner membrane protease subunit	A0A1D8PN24_CANAL	Uniprot_C.Albicans_SC5314_seq6035_UP000000559_237561_Feb2025	5	FALSE	1502	-0.45	-0.05	-0.2	0.25	0.1	0.03	7.29	6.84	7.24	7.53	7.33	7.78	7.38	7.48	7.41	156.46	114.66	151	184.47	161.37	219.89	166.66	178.1	169.64
A0A1D8PJI9	CAALFM_C302410CA	Ubiquitin-protein ligase	A0A1D8PJI9_CANAL	Uniprot_C.Albicans_SC5314_seq6035_UP000000559_237561_Feb2025	2	FALSE	1501	-0.27	-0.81	0.16	-0.17	0.63	0.37	7.58	7.31	6.77	7.39	7.55	7.22	7.13	7.76	7.5	191.26	158.87	108.8	167.82	187.9	149.18	139.77	216.2	181.19
Q5A503	FET33	Oxidoreductase	Q5A503_CANAL	Uniprot_C.Albicans_SC5314_seq6035_UP000000559_237561_Feb2025	4	FALSE	1499	0.91	0.66	-0.36	-0.06	1.55	2.57	6.87	7.78	7.53	7.8	7.44	7.74	5.22	6.77	7.79	117.35	219.66	184.68	222.16	173.92	214.08	37.24	109.34	220.87
A0A1D8PIQ1;A0A1D8PMC4	FGR6-4;FGR6-10	Fgr6-4p;Fgr6-10p	A0A1D8PIQ1_CANAL;A0A1D8PMC4_CANAL	Uniprot_C.Albicans_SC5314_seq6035_UP000000559_237561_Feb2025	8	FALSE	1495	0.13	0.36	0.34	-0.3	0.18	0.06	7.23	7.36	7.59	7.31	7.65	7.01	7.3	7.48	7.36	149.63	164.54	192.97	158.62	200.44	128.58	157.79	178.58	164.15
A0A1D8PF97	CAALFM_C111930WA	PH domain-containing protein	A0A1D8PF97_CANAL	Uniprot_C.Albicans_SC5314_seq6035_UP000000559_237561_Feb2025	6	FALSE	1491	0.1	-0.31	-0.02	-0.13	-0.8	-0.01	7.47	7.57	7.16	7.37	7.35	7.24	7.61	6.81	7.6	177.1	190.07	142.83	165.61	162.86	151.51	195.26	112.24	193.97
A0A1D8PN41	SGE1	Sge1p	A0A1D8PN41_CANAL	Uniprot_C.Albicans_SC5314_seq6035_UP000000559_237561_Feb2025	3	FALSE	1491	-0.1	-0.34	0.42	-0.66	0.57	0.03	7.4	7.3	7.06	7.31	7.73	6.65	7.32	7.89	7.35	169.46	157.92	133.39	158.27	212.13	100.22	160.2	236.69	162.72
Q59PS7	CAALFM_CR05750WA	Uncharacterized protein	Q59PS7_CANAL	Uniprot_C.Albicans_SC5314_seq6035_UP000000559_237561_Feb2025	3	FALSE	1489	-0.7	-0.35	-0.25	-0.05	-0.06	0.09	8.1	7.4	7.75	7.25	7	7.2	7.06	7	7.15	274.04	169.08	215.01	152.47	128	147.35	133.07	127.92	142.42
Q59U73	MED4	Mediator of RNA polymerase II transcription subunit 4	MED4_CANAL	Uniprot_C.Albicans_SC5314_seq6035_UP000000559_237561_Feb2025	6	FALSE	1488	-0.19	0.2	-0.08	-0.19	-0.2	-0.17	7.28	7.09	7.48	7.55	7.47	7.36	7.47	7.27	7.3	155.06	136.57	178.26	187.3	177.46	164.78	177.45	154.19	157.07
A0A1D8PTJ0	FUN30	DNA-dependent ATPase	A0A1D8PTJ0_CANAL	Uniprot_C.Albicans_SC5314_seq6035_UP000000559_237561_Feb2025	12	FALSE	1487	-0.27	-0.25	-0.24	0.47	0.04	0.65	7.5	7.23	7.25	7	6.76	7.47	7.36	7.4	8.01	180.52	149.96	152.55	128.21	108.53	177.02	163.84	169.4	257.4
A0A1D8PCL5	HOL4	Hol4p	A0A1D8PCL5_CANAL	Uniprot_C.Albicans_SC5314_seq6035_UP000000559_237561_Feb2025	2	FALSE	1486	0.67	1.21	0.95	1.28	0.57	1.48	6.53	7.2	7.74	6.36	7.31	7.64	6.81	7.38	8.29	92.48	146.65	214.34	82.23	158.61	199.82	112.44	167.07	312.68
Q59WE0	CAALFM_C107390WA	UBX domain-containing protein	Q59WE0_CANAL	Uniprot_C.Albicans_SC5314_seq6035_UP000000559_237561_Feb2025	9	FALSE	1485	0.58	0.7	0.61	0.71	-0.33	0.07	6.88	7.46	7.58	6.85	7.46	7.56	7.51	7.18	7.58	117.44	176.12	191.63	115.61	176	189.32	182.15	145.31	191.32
Q5A1N6	CLN3	G1/S-specific cyclin CLN3	CG13_CANAL	Uniprot_C.Albicans_SC5314_seq6035_UP000000559_237561_Feb2025	4	FALSE	1485	0.4	-0.66	0.23	-0.62	-0.71	-0.71	7.3	7.7	6.64	7.5	7.73	6.88	7.84	7.13	7.13	157.13	207.48	99.69	180.66	212.08	118.16	229.88	140.02	139.94
A0A1D8PD49	CAALFM_C103950CA	PCI domain-containing protein	A0A1D8PD49_CANAL	Uniprot_C.Albicans_SC5314_seq6035_UP000000559_237561_Feb2025	2	FALSE	1484	0.24	-2.13	-1.46	-0.68	-0.9	-0.85	7.78	8.02	5.65	8.04	6.58	7.36	7.69	6.79	6.84	219.95	258.86	50.24	262.79	95.86	164.34	206.33	110.83	114.84
Q5A8Z4	SOD2	Superoxide dismutase	Q5A8Z4_CANAL	Uniprot_C.Albicans_SC5314_seq6035_UP000000559_237561_Feb2025	4	FALSE	1484	-2.14	0.05	1.82	0.69	-1.9	0.11	7.77	5.63	7.82	6.28	8.1	6.97	7.77	5.87	7.88	218.45	49.57	225.69	77.79	274.53	125.35	218.44	58.6	235.48
Q5AK64	HER2	Glutamyl-tRNA(Gln) amidotransferase subunit A, mitochondrial	GATA_CANAL	Uniprot_C.Albicans_SC5314_seq6035_UP000000559_237561_Feb2025	4	FALSE	1479	0.55	0.68	0.49	0.28	-0.02	-0.11	6.9	7.45	7.58	7.12	7.61	7.4	7.4	7.38	7.29	119.82	175.32	190.71	138.65	194.73	168.7	168.68	166.12	156.01
A0A1D8PML6	CAALFM_C406430CA	Protein AFG1	A0A1D8PML6_CANAL	Uniprot_C.Albicans_SC5314_seq6035_UP000000559_237561_Feb2025	3	FALSE	1478	0.67	0.63	1.12	1.64	0.43	-0.06	7.29	7.96	7.92	5.87	6.99	7.51	7.13	7.56	7.07	156.74	249.01	242.56	58.51	126.71	181.91	140.26	188.62	133.93
Q5A2K0	NST1	Stress response protein NST1	NST1_CANAL	Uniprot_C.Albicans_SC5314_seq6035_UP000000559_237561_Feb2025	12	FALSE	1478	0.28	0.59	-0.18	0.23	0.19	0.22	6.85	7.13	7.44	7.26	7.08	7.49	7.46	7.65	7.68	115.08	140.22	173.49	153.11	134.91	179.23	175.85	201.34	205.09
Q5A0H3	SER2	phosphoserine phosphatase	Q5A0H3_CANAL	Uniprot_C.Albicans_SC5314_seq6035_UP000000559_237561_Feb2025	7	FALSE	1476	0.91	1.85	1.38	0.21	-0.4	-0.08	6.47	7.38	8.32	6.83	8.21	7.04	7.05	6.65	6.97	88.82	167.14	319.9	113.81	296.33	131.43	132.39	100.66	125.18
Q5AFB1	CAALFM_C402960WA	E3 ubiquitin-protein ligase	Q5AFB1_CANAL	Uniprot_C.Albicans_SC5314_seq6035_UP000000559_237561_Feb2025	8	FALSE	1476	-0.39	-0.1	-0.01	-0.21	-0.25	0.12	7.45	7.06	7.35	7.27	7.26	7.06	7.59	7.34	7.71	175.4	133.47	162.97	154.23	152.87	133.56	192.31	161.67	209.58
A0A1D8PT68	CAALFM_CR06290CA	Uncharacterized protein	A0A1D8PT68_CANAL	Uniprot_C.Albicans_SC5314_seq6035_UP000000559_237561_Feb2025	3	FALSE	1475	0.23	-0.3	0.1	-0.24	0.36	0.52	7.42	7.65	7.12	7.48	7.58	7.24	6.9	7.26	7.42	170.96	200.19	139.51	178.36	190.74	151.16	119.84	153.06	171.25
A0A1D8PHB8	LEM3	Lem3p	A0A1D8PHB8_CANAL	Uniprot_C.Albicans_SC5314_seq6035_UP000000559_237561_Feb2025	2	FALSE	1469	3.77	2.79	-0.32	-0.32	-0.36	-2	4.2	7.97	6.99	8	7.68	7.68	7.65	7.29	5.65	18.38	250.27	126.74	256.77	205.39	204.4	200.71	156.54	50.29
Q5A960	HDA1	Histone deacetylase HDA1	HDA1_CANAL	Uniprot_C.Albicans_SC5314_seq6035_UP000000559_237561_Feb2025	5	FALSE	1469	0.66	-0.11	0.5	0.01	0.69	1.16	6.95	7.61	6.84	7.12	7.62	7.13	6.85	7.54	8.01	124.05	195.67	114.17	138.93	197.18	140.41	115.1	186.11	257.07
A0A1D8PLZ6	CAALFM_C404120CA	TFIIH/NER complex subunit	A0A1D8PLZ6_CANAL	Uniprot_C.Albicans_SC5314_seq6035_UP000000559_237561_Feb2025	2	FALSE	1468		0.71	0.09	0.61	-1.51	-0.39	8.12		8.83	6.93	7.02	7.54	7.14	5.63	6.75	277.87	NaN	455.22	121.98	129.4	185.61	140.84	49.51	107.33
A0A1D8PSD0	DOM34	Protein DOM34 homolog	A0A1D8PSD0_CANAL	Uniprot_C.Albicans_SC5314_seq6035_UP000000559_237561_Feb2025	9	FALSE	1465	0.14	0.88	0.93	1.27	-0.22	-0.56	7.08	7.22	7.96	6.37	7.3	7.64	7.6	7.38	7.04	135.02	149.19	249.57	82.62	157.08	198.98	193.95	166.96	131.49
Q5A2B9	SPT20	Transcription factor SPT20	SPT20_CANAL	Uniprot_C.Albicans_SC5314_seq6035_UP000000559_237561_Feb2025	10	FALSE	1463	0.66	0.71	0.29	0.37	-0.72	0.04	6.82	7.48	7.53	7.19	7.48	7.56	7.49	6.77	7.53	113.3	178.74	184.73	145.85	178.21	188.85	179.66	109.49	184.57
Q5ADN9	PFA3	Palmitoyltransferase PFA3	PFA3_CANAL	Uniprot_C.Albicans_SC5314_seq6035_UP000000559_237561_Feb2025	5	FALSE	1463	-0.14	-0.21	0.09	-0.2	-0.01	-0.5	7.58	7.44	7.37	7.36	7.45	7.16	7.38	7.37	6.88	191.97	173.69	165.93	163.95	174.51	143.25	166.2	165.85	117.82
A0A1D8PSJ8	PPH3	Serine/threonine-protein phosphatase	A0A1D8PSJ8_CANAL	Uniprot_C.Albicans_SC5314_seq6035_UP000000559_237561_Feb2025	3	FALSE	1462	0.5	1.08	-0.93	0.5	-1.99	-0.64	6.8	7.3	7.88	7.29	6.36	7.79	8.04	6.05	7.4	111.68	158.01	235.7	156.2	82.14	220.69	263.12	66.09	168.62
A0A1D8PPB0	STV1	V-type proton ATPase subunit a	A0A1D8PPB0_CANAL	Uniprot_C.Albicans_SC5314_seq6035_UP000000559_237561_Feb2025	9	FALSE	1457	0.13	-0.2	-0.16	0.24	0.14	0.26	7.5	7.63	7.3	7.3	7.14	7.54	7.04	7.18	7.3	181.58	198.31	157.5	158	140.81	186.51	131.96	144.51	158.06
A0A1D8PR43	PEX1	Peroxisomal ATPase PEX1	A0A1D8PR43_CANAL	Uniprot_C.Albicans_SC5314_seq6035_UP000000559_237561_Feb2025	10	FALSE	1456	0.01	-0.24	-0.38	-0.1	0.07	-0.45	7.51	7.52	7.27	7.51	7.13	7.41	7.32	7.39	6.87	182.11	183.03	154.45	182.78	140.31	169.78	159.9	167.34	116.61
A0A1D8PIB7	CAALFM_C208620WA	MINDY deubiquitinase domain-containing protein	A0A1D8PIB7_CANAL	Uniprot_C.Albicans_SC5314_seq6035_UP000000559_237561_Feb2025	7	FALSE	1455	-0.38	0.54	0.21	0.06	-0.07	-0.55	7.09	6.71	7.63	7.17	7.38	7.23	7.72	7.65	7.17	136	105	197.55	144.41	166.9	150.35	210.3	200.34	144.47
Q59WE1	CAALFM_C107400CA	Uncharacterized protein	Q59WE1_CANAL	Uniprot_C.Albicans_SC5314_seq6035_UP000000559_237561_Feb2025	3	FALSE	1455	-0.05	-0.13	0.05	-1.43	-0.51	0.23	7.6	7.55	7.47	7.47	7.52	6.04	7.35	6.84	7.58	194.16	187.71	177.57	177.08	183.76	65.9	163.24	114.9	190.97
A0A1D8PLM5	HFL2	Negative cofactor 2 transcription regulator complex subunit	A0A1D8PLM5_CANAL	Uniprot_C.Albicans_SC5314_seq6035_UP000000559_237561_Feb2025	3	FALSE	1454	0.08	0.29	0.32	-0.67	0.09	0.61	7.21	7.29	7.5	7.44	7.76	6.77	7.03	7.12	7.64	148.22	155.96	181.08	173.47	217.5	109.45	130.87	139.11	198.83
A0A1D8PH00	ASR3	Asr3p	A0A1D8PH00_CANAL	Uniprot_C.Albicans_SC5314_seq6035_UP000000559_237561_Feb2025	2	FALSE	1453	0.41	-0.04	1.44	0.44	-0.44	0.35	7.51	7.92	7.47	6.46	7.9	6.9	7.07	6.63	7.42	181.89	242.28	176.9	88.34	238.87	119.73	134.32	98.92	171.4
Q5AKX2	OSM2	Fumarate reductase	Q5AKX2_CANAL	Uniprot_C.Albicans_SC5314_seq6035_UP000000559_237561_Feb2025	15	FALSE	1453	-0.17	0.22	0.65	0.17	-0.02	0.16	7.5	7.33	7.72	7.11	7.76	7.28	6.97	6.95	7.13	180.97	160.56	211.1	138.61	216.9	155.38	125.51	123.68	139.86
A0A1D8PGP6	BUB2	Oxidant-induced cell-cycle arrest protein 5	A0A1D8PGP6_CANAL	Uniprot_C.Albicans_SC5314_seq6035_UP000000559_237561_Feb2025	4	FALSE	1452	0.84	-0.02	-0.47	0.08	-0.44	-0.08	6.85	7.69	6.83	7.42	6.95	7.5	7.65	7.21	7.57	115.55	206.98	114.02	171.77	123.76	181.41	200.38	148	189.79
A0A1D8PPE2	FET31	Fet31p	A0A1D8PPE2_CANAL	Uniprot_C.Albicans_SC5314_seq6035_UP000000559_237561_Feb2025	3	FALSE	1450	-0.14	-0.14	0.46	0.11	-0.21	-0.96	7.52	7.38	7.38	7.1	7.56	7.21	7.59	7.38	6.63	184.12	166	166.83	137.66	189.03	147.7	192.58	167.14	99.37
Q5A692	TRM8	tRNA (guanine-N(7)-)-methyltransferase	TRMB_CANAL	Uniprot_C.Albicans_SC5314_seq6035_UP000000559_237561_Feb2025	5	FALSE	1448	0.38	0.2	0.64	0.45	-0.26	0.09	7.06	7.44	7.26	6.82	7.46	7.27	7.55	7.29	7.64	133.51	173.68	153.67	112.89	176.04	154.56	186.91	156.86	199.41
A0A1D8PL92	CAALFM_C401300WA	Mitochondrial import inner membrane translocase subunit TIM50	A0A1D8PL92_CANAL	Uniprot_C.Albicans_SC5314_seq6035_UP000000559_237561_Feb2025	4	FALSE	1447	0.01	-0.45	-1.02	-0.53	-0.16	0.01	7.35	7.36	6.9	7.62	6.6	7.09	7.62	7.46	7.63	163.61	164.32	119.2	196.18	96.79	136.65	196.98	175.57	197.57
A0A1D8PFN6	SEC18	Vesicular-fusion protein SEC18	A0A1D8PFN6_CANAL	Uniprot_C.Albicans_SC5314_seq6035_UP000000559_237561_Feb2025	15	FALSE	1446	0.4	1.05	-0.07	-0.62	0.46	-0.01	6.94	7.34	7.99	7.44	7.37	6.82	7.08	7.54	7.07	122.57	162.21	253.9	173.16	165.2	113.33	135.59	185.93	134.38
Q59SL5	SPS20	2,4-dienoyl-CoA reductase [(3E)-enoyl-CoA-producing]	Q59SL5_CANAL	Uniprot_C.Albicans_SC5314_seq6035_UP000000559_237561_Feb2025	2	FALSE	1443	-0.71	-0.47	0.98	0.66	0.09	-0.16	7.43	6.72	6.96	6.85	7.83	7.51	7.44	7.53	7.28	172.91	105.47	124.43	115.67	228.21	181.99	173.87	185.37	155.2
Q5A359	GSH2	Glutathione synthetase	Q5A359_CANAL	Uniprot_C.Albicans_SC5314_seq6035_UP000000559_237561_Feb2025	8	FALSE	1440	-0.85	-0.59	0.71	0.09	-0.68	-0.84	7.85	7	7.26	7.09	7.8	7.18	7.6	6.92	6.76	230.57	128.33	153.48	136.4	222.53	145.05	194.14	120.81	108.26
Q59XY0	CWC22	Pre-mRNA-splicing factor CWC22	CWC22_CANAL	Uniprot_C.Albicans_SC5314_seq6035_UP000000559_237561_Feb2025	2	FALSE	1439	-0.67	-0.81	-0.34	0.05	0.19	0.1	7.55	6.88	6.74	7.42	7.08	7.47	7.4	7.59	7.5	187.77	117.8	106.95	171.01	135.73	177.68	168.74	193.22	180.58
A0A1D8PS72	CAALFM_CR02390WA	Protein phosphatase regulator	A0A1D8PS72_CANAL	Uniprot_C.Albicans_SC5314_seq6035_UP000000559_237561_Feb2025	7	FALSE	1437	-0.58	-0.89	0.13	0.43	0.68	0.58	7.75	7.17	6.86	6.99	7.12	7.42	7	7.68	7.58	214.64	143.86	116.53	126.7	139.06	171.38	128.03	204.96	191.83
A0A1D8PGN7	HPT1	Hypoxanthine phosphoribosyltransferase	A0A1D8PGN7_CANAL	Uniprot_C.Albicans_SC5314_seq6035_UP000000559_237561_Feb2025	6	FALSE	1435	-0.05	1.18	2.3	0.86	-0.07	-0.3	6.91	6.86	8.09	6.06	8.36	6.92	7.22	7.15	6.92	120.29	116.09	271.82	66.74	327.69	120.9	149.25	141.56	121.02
Q5AI92	CAALFM_C102720WA	C2H2-type domain-containing protein	Q5AI92_CANAL	Uniprot_C.Albicans_SC5314_seq6035_UP000000559_237561_Feb2025	7	FALSE	1435	-0.34	0.13	0.36	0.4	-0.81	-0.23	7.48	7.14	7.61	7.02	7.38	7.42	7.54	6.73	7.31	178.33	141.46	195.99	130.06	167.05	171.08	186.62	106.18	158.65
A0A1D8PD25	AGE1	ADP-ribosylation factor GTPase-activating protein	A0A1D8PD25_CANAL	Uniprot_C.Albicans_SC5314_seq6035_UP000000559_237561_Feb2025	22	FALSE	1434	0.57	0.58	0.51	0.05	0.17	0.17	6.92	7.49	7.5	7.1	7.61	7.15	7.2	7.37	7.37	120.9	179.99	181.11	137.38	194.88	142.45	146.72	165.25	165.59
A0A1D8PQG9	CAALFM_C700010CA	Uncharacterized protein (Fragment)	A0A1D8PQG9_CANAL	Uniprot_C.Albicans_SC5314_seq6035_UP000000559_237561_Feb2025	4	FALSE	1434	-0.37	-0.87	-0.64	-0.05	0.46	0.14	7.71	7.34	6.84	7.46	6.82	7.41	7.14	7.6	7.28	208.69	161.63	114.18	175.99	113.23	170.65	140.6	193.7	155.32
Q59PU4	GPI8	GPI-anchor transamidase	Q59PU4_CANAL	Uniprot_C.Albicans_SC5314_seq6035_UP000000559_237561_Feb2025	7	FALSE	1431	-0.23	-0.29	0.5	0.82	-0.28	-0.38	7.38	7.15	7.09	6.81	7.31	7.63	7.64	7.36	7.26	166.66	141.57	135.91	111.83	159.01	198.45	199.11	164.67	153.6
A0A1D8PKD2	HAL3	Phosphopantothenoylcysteine decarboxylase complex subunit	A0A1D8PKD2_CANAL	Uniprot_C.Albicans_SC5314_seq6035_UP000000559_237561_Feb2025	3	FALSE	1430	0.12	0.31	0.44	0.77	1	1.46	7.4	7.52	7.71	6.48	6.92	7.25	6.46	7.46	7.92	168.92	183.64	209.13	89.11	120.88	151.88	87.98	175.73	242.71
Q5A340	CAALFM_CR08550WA	Fructose-2,6-bisphosphatase	Q5A340_CANAL	Uniprot_C.Albicans_SC5314_seq6035_UP000000559_237561_Feb2025	6	FALSE	1430	0.51	0.71	0.72	0.02	0.08	0.28	7.21	7.72	7.92	6.64	7.36	6.66	7.14	7.22	7.42	148.18	211.27	243.03	100.02	164.51	101.39	141.01	148.94	171.72
A0A1D8PHW6	ZCF10	Zcf10p	A0A1D8PHW6_CANAL	Uniprot_C.Albicans_SC5314_seq6035_UP000000559_237561_Feb2025	5	FALSE	1427	0.22	0.39	-0.19	-0.1	0.04	0.36	7.37	7.59	7.76	7.03	6.84	6.93	7.19	7.23	7.55	165.99	192.87	216.43	130.81	114.89	121.82	146.27	150.25	187.63
A0A1D8PL33	CAALFM_C400580WA	Phosphatase	A0A1D8PL33_CANAL	Uniprot_C.Albicans_SC5314_seq6035_UP000000559_237561_Feb2025	4	FALSE	1426	0.49	0.83	-0.78	-1.17	-0.59	-0.49	6.97	7.46	7.8	8.02	7.24	6.85	7.31	6.72	6.82	125.2	175.81	222.94	258.79	150.86	115.21	158.52	105.34	113.13
Q5AMR1	TFG1	Transcription initiation factor IIF subunit alpha	Q5AMR1_CANAL	Uniprot_C.Albicans_SC5314_seq6035_UP000000559_237561_Feb2025	9	FALSE	1426	0.52	0.68	0.09	0.3	0.4	0.76	6.76	7.28	7.44	7.21	7.3	7.51	6.96	7.36	7.72	108.45	155.77	173.07	147.83	158.09	182.61	124.78	164.71	210.23
Q59QD0	CAF16	ATP-binding cassette family ATPase	Q59QD0_CANAL	Uniprot_C.Albicans_SC5314_seq6035_UP000000559_237561_Feb2025	2	FALSE	1424	0.32	0.98	-0.47	0.52	0.85	1.2	6.87	7.19	7.85	7.29	6.82	7.81	6.42	7.27	7.62	117.37	146.38	229.95	156.77	113.33	223.84	85.56	154.49	196.63
A0A1D8PDI1	CAALFM_C105190CA	Uncharacterized protein	A0A1D8PDI1_CANAL	Uniprot_C.Albicans_SC5314_seq6035_UP000000559_237561_Feb2025	4	FALSE	1421	0.1	0.52	0.88	-0.01	-0.59	-1.97	6.79	6.89	7.31	7.25	8.13	7.24	7.87	7.28	5.9	110.96	118.32	158.38	152.3	280.3	151.13	234.42	155.78	59.84
A0A1D8PJW1	VTI1	V-SNARE protein	A0A1D8PJW1_CANAL	Uniprot_C.Albicans_SC5314_seq6035_UP000000559_237561_Feb2025	7	FALSE	1419	1.69	2.15	0.64	0.39	-0.73	-0.36	5.7	7.39	7.85	7.1	7.74	7.49	7.52	6.79	7.16	52.13	167.74	231.09	137.58	213.65	179.71	183.01	111.01	143
A0A1D8PT10	CAALFM_CR05210WA	Uncharacterized protein	A0A1D8PT10_CANAL	Uniprot_C.Albicans_SC5314_seq6035_UP000000559_237561_Feb2025	5	FALSE	1417	-0.04	-0.16	-0.78	-0.08	-0.02	0.59	7.55	7.51	7.39	7.44	6.66	7.36	6.98	6.96	7.57	187.39	182.74	167.46	173.19	101.34	164.31	126.36	124.76	189.61
Q5AK66	PSD2	Phosphatidylserine decarboxylase proenzyme 2	PSD2_CANAL	Uniprot_C.Albicans_SC5314_seq6035_UP000000559_237561_Feb2025	3	FALSE	1413	0.67	0.49	0.81	1.43	1.1	-0.57	7.12	7.79	7.61	5.58	6.39	7.01	7.29	8.39	6.72	139.28	220.93	195.21	47.89	83.58	128.52	156.2	336.1	105.43
A0A1D8PN42	GPR1	Gpr1p	A0A1D8PN42_CANAL	Uniprot_C.Albicans_SC5314_seq6035_UP000000559_237561_Feb2025	4	FALSE	1405	-0.38	0.36	-0.45	-0.62	-0.29	-0.57	7.01	6.63	7.37	7.82	7.37	7.2	7.57	7.28	7	128.69	98.83	165.25	226.45	165.71	147.39	189.73	155.39	127.77
A0A1D8PQS2	CAALFM_C701210CA	DNA-directed RNA polymerase III subunit	A0A1D8PQS2_CANAL	Uniprot_C.Albicans_SC5314_seq6035_UP000000559_237561_Feb2025	6	FALSE	1405	0.27	0.49	0.57	1.17	-0.68	0.51	7.02	7.29	7.51	6.57	7.14	7.74	7.32	6.64	7.83	129.85	156.08	182.17	95.32	140.96	213.65	159.7	99.41	227.9
A0A1D8PHN4	CAALFM_C206280CA	Autophagy-related protein 25	A0A1D8PHN4_CANAL	Uniprot_C.Albicans_SC5314_seq6035_UP000000559_237561_Feb2025	5	FALSE	1404	-0.35	-0.93	0.21	0.24	-0.22	-0.34	7.52	7.17	6.59	7.23	7.44	7.47	7.5	7.28	7.16	183.16	143.9	96.55	150.59	173.14	177.88	180.55	155.25	142.66
A0A1D8PTD8	CAALFM_CR07020WA	Thiosulfate sulfurtransferase	A0A1D8PTD8_CANAL	Uniprot_C.Albicans_SC5314_seq6035_UP000000559_237561_Feb2025	5	FALSE	1400	0.55	1.44	1.44	0	0.43	0.22	6.73	7.28	8.17	6.57	8.01	6.57	6.84	7.27	7.06	105.85	155.19	288.32	94.91	258.14	94.9	114.71	154.72	133.42
Q59RK0	CAALFM_C600430CA	MHD domain-containing protein	Q59RK0_CANAL	Uniprot_C.Albicans_SC5314_seq6035_UP000000559_237561_Feb2025	9	FALSE	1400	0.07	0.17	0.31	0.66	0.21	0.48	7.36	7.43	7.53	6.77	7.08	7.43	7.02	7.23	7.5	164.41	172.35	185.37	108.96	135.13	172.24	130.1	150.23	181.13
Q5A864	CCE1	Cruciform cutting endonuclease	Q5A864_CANAL	Uniprot_C.Albicans_SC5314_seq6035_UP000000559_237561_Feb2025	2	FALSE	1398			0.36	0.54		0.07	8.34			7.65	8.01	8.19	7.3		7.37	324.74	NaN	NaN	200.48	257.72	292.41	157.53	NaN	164.99
Q59ST6	RRD2	Serine/threonine-protein phosphatase 2A activator 2	PTPA2_CANAL	Uniprot_C.Albicans_SC5314_seq6035_UP000000559_237561_Feb2025	3	FALSE	1396	0.31	0.73	0.28	-0.73	0.8	0.48	6.78	7.09	7.51	7.66	7.94	6.93	6.59	7.39	7.07	109.53	136.46	182.55	202.26	244.93	122.11	96.53	167.81	134.13
A0A1D8PFW1	CAALFM_C114160WA	Protein-lysine N-methyltransferase	A0A1D8PFW1_CANAL	Uniprot_C.Albicans_SC5314_seq6035_UP000000559_237561_Feb2025	2	FALSE	1395			0.52	0.5	0.62	0.67		6.89	6.15	7.41	7.93	7.91	7.06	7.68	7.73	NaN	118.38	71.22	170.01	243.49	240.53	133.59	204.85	212.55
Q5A7P8	CAALFM_C300470WA	Calcineurin-like phosphoesterase domain-containing protein	Q5A7P8_CANAL	Uniprot_C.Albicans_SC5314_seq6035_UP000000559_237561_Feb2025	8	FALSE	1395	-0.42	0.37	0.39	-0.09	-0.3	-1.06	7.27	6.85	7.64	7	7.39	6.91	7.8	7.5	6.74	154.22	114.99	199.32	127.98	167.31	120.38	222.97	180.93	106.57
A0A1D8PKB5	ZCF35	Zcf35p	A0A1D8PKB5_CANAL	Uniprot_C.Albicans_SC5314_seq6035_UP000000559_237561_Feb2025	5	FALSE	1389	0.72	0.17	-0.27	-0.5			7.07	7.79	7.24	7.94	7.67	7.44		7.39	6.53	134.12	221.59	150.79	245.69	203.67	173.64	NaN	167.29	92.42
A0A1D8PLM4	CAALFM_C402720CA	Protein SFK1	A0A1D8PLM4_CANAL	Uniprot_C.Albicans_SC5314_seq6035_UP000000559_237561_Feb2025	4	FALSE	1389	-0.23	-1.05	0.11	-0.02	0.03	0.68	7.56	7.33	6.51	7.47	7.58	7.45	6.8	6.83	7.48	189.25	160.36	91.45	177.66	191.07	174.94	111.53	113.98	178.85
Q59KG2	RGI1	Respiratory growth induced protein 1	RGI1_CANAL	Uniprot_C.Albicans_SC5314_seq6035_UP000000559_237561_Feb2025	5	FALSE	1384	-0.39	0.58	0.23	0.17	0.42	0.48	7.3	6.91	7.88	6.7	6.93	6.87	7.15	7.57	7.63	157.46	119.95	234.78	104.17	122.22	116.73	141.54	189.77	197.73
A0A1D8PNS6	BTS1	Farnesyltranstransferase	A0A1D8PNS6_CANAL	Uniprot_C.Albicans_SC5314_seq6035_UP000000559_237561_Feb2025	6	FALSE	1382	0.81	1.65	0.16	0.59	-0.2	-0.3	6.14	6.95	7.79	7.13	7.29	7.72	7.42	7.22	7.12	70.28	123.37	221.11	139.69	157.01	211.09	171.27	149.22	139
P12461	TMP1	Thymidylate synthase	TYSY_CANAL	Uniprot_C.Albicans_SC5314_seq6035_UP000000559_237561_Feb2025	4	FALSE	1381	0.14	2.01	0.53	0.03	-0.46	-1.28	6.49	6.63	8.5	6.81	7.34	6.84	7.69	7.23	6.41	89.84	99.28	361.77	111.91	162.14	114.23	206.87	149.96	84.86
Q5A6B6	PPG1	Serine/threonine-protein phosphatase PP2A-like PPG1	PPG1_CANAL	Uniprot_C.Albicans_SC5314_seq6035_UP000000559_237561_Feb2025	4	FALSE	1381	0.46	0.14	0.34	0.63	-0.01	-0.08	7.11	7.57	7.25	6.79	7.13	7.42	7.35	7.34	7.27	137.92	189.43	151.77	110.77	140.12	171.51	163.52	161.96	154.01
A0A1D8PDK6	RIB4	6,7-dimethyl-8-ribityllumazine synthase	A0A1D8PDK6_CANAL	Uniprot_C.Albicans_SC5314_seq6035_UP000000559_237561_Feb2025	6	FALSE	1379	1.26	0.86	2.72	1.87	-0.03	1.1	6.74	8	7.6	5.03	7.75	6.9	6.78	6.75	7.88	106.7	256.78	194.21	32.56	215.97	119.82	110.07	107.27	235.39
Q5AFC5	CAALFM_C403090WA	Transcription initiation factor IIA large subunit	Q5AFC5_CANAL	Uniprot_C.Albicans_SC5314_seq6035_UP000000559_237561_Feb2025	2	FALSE	1378	1.31	0.65	0.43	0.53	0.6	1.86	6.63	7.94	7.28	7.14	7.57	7.67	5.8	6.4	7.66	98.93	246.41	155.06	140.8	190.3	203.61	55.78	84.55	202.22
A0A1D8PF34	PSP1	Psp1p	A0A1D8PF34_CANAL	Uniprot_C.Albicans_SC5314_seq6035_UP000000559_237561_Feb2025	7	FALSE	1377	-0.28	-0.18	0.54	0.78	0.11	0.24	7.36	7.08	7.18	6.68	7.22	7.46	7.28	7.39	7.52	163.75	135.25	144.76	102.43	149.16	175.75	155.67	167.53	183.19
A0A1D8PPP4	ACF2	glucan endo-1,3-beta-D-glucosidase	A0A1D8PPP4_CANAL	Uniprot_C.Albicans_SC5314_seq6035_UP000000559_237561_Feb2025	3	FALSE	1377	-0.05	-1.21	-0.06	-0.28			7.67	7.62	6.46	7.39	7.33	7.11		8.26	6.82	203.98	197.39	87.87	168	161.21	138.46	NaN	306.64	113.21
A0A1D8PH76	CAALFM_C204780WA	Uncharacterized protein	A0A1D8PH76_CANAL	Uniprot_C.Albicans_SC5314_seq6035_UP000000559_237561_Feb2025	4	FALSE	1375	-0.09	-0.4	0.33	-0.06	-0.93	-0.34	7.55	7.46	7.15	6.75	7.08	6.69	7.82	6.89	7.48	187.18	176.26	142.45	107.75	135.15	103.32	226.64	118.27	178.12
A0A1D8PIF3	CAALFM_C209030WA	DUF202 domain-containing protein	A0A1D8PIF3_CANAL	Uniprot_C.Albicans_SC5314_seq6035_UP000000559_237561_Feb2025	2	FALSE	1373	0.63	0	-0.46	-0.56	-0.87	0.41	6.92	7.55	6.92	7.52	7.06	6.96	7.45	6.58	7.86	121.42	187.71	121.51	183.35	133.02	124.1	174.72	95.84	231.82
A0A1D8PN26	HAP5	Hap5p	A0A1D8PN26_CANAL	Uniprot_C.Albicans_SC5314_seq6035_UP000000559_237561_Feb2025	2	FALSE	1370		-0.13	0.41	-0.76	-0.28	0.81	7.85		7.72	7.28	7.69	6.52	7.05	6.77	7.86	230.76	NaN	211.4	155.54	206.67	91.88	132.6	109.09	231.67
A0A1D8PR82	CAALFM_C702960CA	CobW/HypB/UreG nucleotide-binding domain-containing protein	A0A1D8PR82_CANAL	Uniprot_C.Albicans_SC5314_seq6035_UP000000559_237561_Feb2025	9	FALSE	1366	0.04	-0.15	-0.39	0	-0.47	0.12	7.35	7.39	7.2	7.39	7	7.39	7.24	6.77	7.36	163.23	167.55	147.53	168.07	128.15	167.51	150.67	109.22	164.08
A0A1D8PSC7	ZCF11	Transcription activator of gluconeogenesis ERT1	A0A1D8PSC7_CANAL	Uniprot_C.Albicans_SC5314_seq6035_UP000000559_237561_Feb2025	6	FALSE	1364	-0.17	-0.29	0.07	-0.3	-0.22	-0.26	7.34	7.17	7.05	7.37	7.44	7.07	7.39	7.17	7.13	162.48	144.2	132.69	165.55	173.11	134.34	168.04	143.52	140.36
A0A1D8PLX6	CAALFM_C403920WA	UBX domain-containing protein	A0A1D8PLX6_CANAL	Uniprot_C.Albicans_SC5314_seq6035_UP000000559_237561_Feb2025	7	FALSE	1360	0.15	0.15	0.01	0.04	0.34	0.09	6.82	6.97	6.97	7.16	7.17	7.2	7.4	7.74	7.49	112.96	125.52	125.49	142.78	143.74	147.4	168.6	213.56	180.24
A0A1D8PTC8	BUD5	Ras family guanine nucleotide exchange factor	A0A1D8PTC8_CANAL	Uniprot_C.Albicans_SC5314_seq6035_UP000000559_237561_Feb2025	14	FALSE	1357	0.24	0.53	0.39	0.23	0.18	0.11	7.12	7.36	7.65	6.93	7.32	7.16	7.06	7.24	7.17	138.88	164.64	201.44	122.05	159.28	142.81	133.41	150.86	143.9
A0A1D8PP67	RIB5	Riboflavin synthase	A0A1D8PP67_CANAL	Uniprot_C.Albicans_SC5314_seq6035_UP000000559_237561_Feb2025	3	FALSE	1354	-0.94	0.35	2.05	1.44	0.05	1.32	7.54	6.6	7.89	5.67	7.72	7.11	6.58	6.63	7.9	185.68	96.94	236.46	50.74	211.22	138.23	96	99.33	239.17
Q59UY7	SEF1	Transcriptional regulatory protein SEF1	SEF1_CANAL	Uniprot_C.Albicans_SC5314_seq6035_UP000000559_237561_Feb2025	7	FALSE	1348	0.56	0.35	-0.26	0.12	0.6	-0.16	6.97	7.53	7.32	7.44	7.18	7.56	6.76	7.36	6.6	125.75	184.89	159.81	173.97	144.64	189.3	108.11	163.97	97.28
A0A1D8PJV0	MBP1	Transcription factor	A0A1D8PJV0_CANAL	Uniprot_C.Albicans_SC5314_seq6035_UP000000559_237561_Feb2025	3	FALSE	1347	0.06	0.57	-0.02	-0.28	-1.16	-0.87	6.96	7.02	7.53	7.29	7.27	7.01	7.87	6.71	7	124.78	129.73	185.41	156.55	153.98	129.16	234.59	104.94	127.8
A0A1D8PDW1	CAALFM_C106540CA	Exosome non-catalytic core subunit	A0A1D8PDW1_CANAL	Uniprot_C.Albicans_SC5314_seq6035_UP000000559_237561_Feb2025	5	FALSE	1346	-0.19	0.38	-0.18	0.05	-0.56	0.13	7.2	7.01	7.58	6.94	6.76	6.99	7.55	6.99	7.68	147.48	128.68	191.9	123	108.55	127.51	187.51	126.75	204.98
A0A1D8PD40	DLT1	Defect at low temperature protein 1	A0A1D8PD40_CANAL	Uniprot_C.Albicans_SC5314_seq6035_UP000000559_237561_Feb2025	3	FALSE	1345	0.59	-1.74	0.14	0.04	-0.26	0.01	6.36	6.95	4.62	7.48	7.62	7.52	7.61	7.35	7.62	81.97	124	24.54	178.85	196.66	184.01	195.71	162.94	196.36
P0CY19	DUT1	Deoxyuridine 5'-triphosphate nucleotidohydrolase	DUT_CANAL	Uniprot_C.Albicans_SC5314_seq6035_UP000000559_237561_Feb2025	4	FALSE	1345	0.35	0.95	1.63	-0.02		0.72	6.81	7.16	7.76	6.65	8.28	6.63	7.1		7.82	111.93	143.41	216.54	100.37	309.79	99.38	137.18	NaN	226.73
A0A1D8PP60	CAALFM_C505200CA	Uncharacterized protein	A0A1D8PP60_CANAL	Uniprot_C.Albicans_SC5314_seq6035_UP000000559_237561_Feb2025	6	FALSE	1343	-0.07	-0.09	0.49	0.33	-0.02	-0.29	7.26	7.19	7.17	6.91	7.4	7.24	7.36	7.34	7.07	152.91	145.81	144.49	120.59	168.73	150.94	163.74	161.81	134.01
Q5A5S6	MDH1-3	Malate dehydrogenase	Q5A5S6_CANAL	Uniprot_C.Albicans_SC5314_seq6035_UP000000559_237561_Feb2025	7	FALSE	1343	0.14	0.69	1.32	0.73	0.23	0.17	7.15	7.29	7.84	6.48	7.8	7.21	6.75	6.98	6.92	142.37	156.93	228.95	89.34	222.84	147.85	107.35	125.86	121.22
P48990	TIM54	Mitochondrial import inner membrane translocase subunit TIM54	TIM54_CANAL	Uniprot_C.Albicans_SC5314_seq6035_UP000000559_237561_Feb2025	3	FALSE	1342	0.92	0.1	1.17	0.69	0.33	-0.31	7.13	8.05	7.23	5.98	7.15	6.67	7.29	7.62	6.98	140.27	264.91	150.44	63.08	142.2	101.97	156.73	196.26	126.14
A0A1D8PFH1	GSG1	Gsg1p	A0A1D8PFH1_CANAL	Uniprot_C.Albicans_SC5314_seq6035_UP000000559_237561_Feb2025	7	FALSE	1341	-0.29	-0.23	0.6	0.22	0.04	0.15	7.29	7	7.06	6.91	7.51	7.13	7.26	7.3	7.41	155.96	128.21	133.43	120.12	182.37	140.14	152.99	157.49	169.82
A0A1D8PQF9	CAALFM_C604560WA	Probable electron transfer flavoprotein subunit alpha	A0A1D8PQF9_CANAL	Uniprot_C.Albicans_SC5314_seq6035_UP000000559_237561_Feb2025	6	FALSE	1341	-0.03	0.71	1.7	0.25	0.63	1	7.29	7.26	8	6.19	7.89	6.44	6.38	7.01	7.38	156.52	153.32	255.64	73.14	236.99	86.71	83.44	129.33	166.22
P22274	ARF1	ADP-ribosylation factor	ARF_CANAL	Uniprot_C.Albicans_SC5314_seq6035_UP000000559_237561_Feb2025	3	FALSE	1341	0.54	0.67	0.5	0.14	-0.06	-0.6	6.99	7.53	7.66	7.03	7.53	7.17	7.13	7.07	6.53	127.19	184.9	201.8	130.5	185.03	144.15	140.51	134.42	92.45
Q59N40	AAT21	Aspartate aminotransferase	Q59N40_CANAL	Uniprot_C.Albicans_SC5314_seq6035_UP000000559_237561_Feb2025	7	FALSE	1339	-0.44	1.88	0.93	-0.45		-0.89	6.82	6.38	8.7	7.08	8.01	6.63	7.26		6.37	113.36	83.28	414.6	135.43	258.45	99.12	152.75	NaN	82.47
Q5ABG1	SET1	Histone-lysine N-methyltransferase, H3 lysine-4 specific	SET1_CANAL	Uniprot_C.Albicans_SC5314_seq6035_UP000000559_237561_Feb2025	4	FALSE	1337	0.43	0.55	-0.14	-0.83	-1.76	-0.22	6.9	7.33	7.45	7.32	7.18	6.49	7.82	6.06	7.6	119.53	160.96	174.61	159.92	145.02	90.16	226.51	66.64	193.45
A0A1D8PEJ8	GRP1	Grp1p	A0A1D8PEJ8_CANAL	Uniprot_C.Albicans_SC5314_seq6035_UP000000559_237561_Feb2025	3	FALSE	1334	1.58	1.72	1.36	1.53	-1.43	-1.31	6.24	7.82	7.96	6.31	7.67	7.84	7.25	5.82	5.94	75.75	226.36	249.34	79.12	203.48	229.92	151.73	56.44	61.6
A0A1D8PU04	CAALFM_CR09670CA	S-formylglutathione hydrolase	A0A1D8PU04_CANAL	Uniprot_C.Albicans_SC5314_seq6035_UP000000559_237561_Feb2025	5	FALSE	1332	0.36	0.98	0.66	-0.15	-0.06	-0.05	6.79	7.15	7.77	7.12	7.78	6.97	7.01	6.95	6.96	110.67	141.82	218	139.37	219.66	125.41	129.05	123.8	124.21
A0A1D8PH86	CAALFM_C204730WA	Uncharacterized protein	A0A1D8PH86_CANAL	Uniprot_C.Albicans_SC5314_seq6035_UP000000559_237561_Feb2025	9	FALSE	1331	0.31	-0.12	-0.09	-0.07	0.09	-0.55	7.14	7.45	7.02	7.19	7.1	7.12	7.4	7.49	6.85	141.03	174.29	129.36	145.84	137.55	138.84	168.98	179.85	115.6
Q59WU2	CAALFM_C601050WA	Tyrosine--tRNA ligase	Q59WU2_CANAL	Uniprot_C.Albicans_SC5314_seq6035_UP000000559_237561_Feb2025	2	FALSE	1330	0.87	0.97	-0.26	-1.46	0.2	-0.26	6.3	7.17	7.27	7.86	7.6	6.4	7.21	7.41	6.95	78.72	144.41	154.35	231.62	194.08	84.56	148.1	170.14	123.93
Q59WC1	SOG2	Sog2p	Q59WC1_CANAL	Uniprot_C.Albicans_SC5314_seq6035_UP000000559_237561_Feb2025	7	FALSE	1328	-0.54	-0.69	-1.3	-0.4	-0.57	-0.2	7.64	7.1	6.95	7.58	6.28	7.18	7.48	6.91	7.28	200.05	136.74	123.36	191.7	77.83	144.52	178.69	119.96	155.18
Q59LZ7	CAALFM_C702660CA	Uncharacterized protein	Q59LZ7_CANAL	Uniprot_C.Albicans_SC5314_seq6035_UP000000559_237561_Feb2025	4	FALSE	1325	-0.22	-0.18	1.01	0.72	-0.08	0.15	7.57	7.35	7.39	6.28	7.29	7	7.18	7.1	7.33	189.95	162.6	167.99	77.51	156.92	127.81	144.87	136.99	160.63
A0A1D8PSG8	CAALFM_CR03460WA	Bromodomain associated domain-containing protein	A0A1D8PSG8_CANAL	Uniprot_C.Albicans_SC5314_seq6035_UP000000559_237561_Feb2025	5	FALSE	1322	0.54	0.18	0.27	0.74	0.68	0.13	6.79	7.33	6.97	6.82	7.09	7.56	7.04	7.72	7.17	110.87	161.2	125.52	113.29	136.16	188.54	131.41	211.33	144.1
Q5AEN6	MED7	Mediator of RNA polymerase II transcription subunit 7	MED7_CANAL	Uniprot_C.Albicans_SC5314_seq6035_UP000000559_237561_Feb2025	6	FALSE	1320	0.66	0.22	0.34	0.07	-0.51	-0.16	7.2	7.86	7.42	6.77	7.11	6.84	7.3	6.79	7.14	147.51	231.76	170.72	108.91	137.72	114.61	157.13	110.57	140.81
A0A1D8PMF0	CAALFM_C405900CA	Uncharacterized protein	A0A1D8PMF0_CANAL	Uniprot_C.Albicans_SC5314_seq6035_UP000000559_237561_Feb2025	3	FALSE	1317	-0.18	-1.28	-0.08	0.05	0.53	0.6	7.55	7.37	6.27	7.26	7.18	7.31	6.76	7.29	7.36	187.63	165.23	77.25	153.15	144.68	159.05	108.6	156.85	164.47
A0A1D8PCX6	GGA2	Phosphatidylinositol 4-phosphate-binding protein	A0A1D8PCX6_CANAL	Uniprot_C.Albicans_SC5314_seq6035_UP000000559_237561_Feb2025	5	FALSE	1314	-0.16	0.72	0.57	0.28	0.72	0.66	7.25	7.09	7.97	6.76	7.33	7.04	6.47	7.19	7.13	152.57	136.01	250.65	108.49	160.39	131.17	88.46	145.84	140
A0A1D8PIN6	CAALFM_C210200WA	Dolichyl-diphosphooligosaccharide--protein glycosyltransferase subunit OST2	A0A1D8PIN6_CANAL	Uniprot_C.Albicans_SC5314_seq6035_UP000000559_237561_Feb2025	3	FALSE	1312	0.63	0.22	-0.08	-0.04	-0.9	-0.61	6.75	7.38	6.97	7.43	7.35	7.39	7.54	6.64	6.93	107.64	166.77	125.7	172.09	163.65	168.04	186.11	100.06	122.32
A0A1D8PPR9	CAALFM_C601850WA	Vps72/YL1 C-terminal domain-containing protein	A0A1D8PPR9_CANAL	Uniprot_C.Albicans_SC5314_seq6035_UP000000559_237561_Feb2025	6	FALSE	1308	-0.58	-0.19	-0.22	0.06	-0.64	-0.38	7.59	7.01	7.4	7.13	6.91	7.19	7.41	6.77	7.03	193.21	128.59	169.37	140.04	120.64	145.89	170.02	108.99	130.93
Q5A672	GOA1	Goa1p	Q5A672_CANAL	Uniprot_C.Albicans_SC5314_seq6035_UP000000559_237561_Feb2025	3	FALSE	1307	0.21	0.15	-0.53	-0.09	-0.32	-1.09	7.28	7.49	7.43	7.51	6.98	7.42	7.13	6.81	6.04	155.3	180.12	172.45	182.43	126.57	171.58	140.52	112.42	65.99
A0A1D8PEF0	HEM14	Protoporphyrinogen oxidase	A0A1D8PEF0_CANAL	Uniprot_C.Albicans_SC5314_seq6035_UP000000559_237561_Feb2025	2	FALSE	1297	-0.08	0.05	0.06	-0.33	-0.62	0.34	7.48	7.4	7.53	7.09	7.15	6.76	7.02	6.4	7.36	178.67	168.57	184.6	136.25	142.24	108.02	129.66	84.55	163.94
Q5AJ65	PMC1	Calcium-transporting ATPase	Q5AJ65_CANAL	Uniprot_C.Albicans_SC5314_seq6035_UP000000559_237561_Feb2025	11	FALSE	1296	-0.53	-0.29	-0.7	0.05	-0.83	-0.65	7.43	6.9	7.14	7.49	6.79	7.54	7.46	6.63	6.81	172.11	119.27	141.34	179.5	110.3	185.93	176.31	99.31	112.04
A0A1D8PPE9	CAALFM_C600710WA	Uncharacterized protein	A0A1D8PPE9_CANAL	Uniprot_C.Albicans_SC5314_seq6035_UP000000559_237561_Feb2025	2	FALSE	1295	-0.03	0.15	0.1	-0.04	-0.04	-0.12	6.58	6.55	6.73	7.3	7.4	7.26	7.49	7.45	7.37	95.87	93.8	105.94	157.23	168.5	153.46	180.38	175.31	164.96
A0A1D8PEJ7	CAALFM_C109210CA	Basic amino acid transporter	A0A1D8PEJ7_CANAL	Uniprot_C.Albicans_SC5314_seq6035_UP000000559_237561_Feb2025	7	FALSE	1284	0.01	-0.23	-0.2	0.08	-0.23	-0.21	7.21	7.22	6.98	7.34	7.14	7.42	7.15	6.92	6.94	148.04	149.16	126.15	162.25	140.93	171.42	142.2	121.04	122.74
A0A1D8PNC0	ORC4	Origin recognition complex subunit 4	A0A1D8PNC0_CANAL	Uniprot_C.Albicans_SC5314_seq6035_UP000000559_237561_Feb2025	7	FALSE	1283	0.11	-0.01	0.34	0.29	0.3	0.39	7.11	7.22	7.1	6.89	7.23	7.18	6.97	7.27	7.36	138.44	148.75	137.3	118.35	150.32	145.48	125.68	154.18	164.42
A0A1D8PGR1	TSR3	18S rRNA aminocarboxypropyltransferase	A0A1D8PGR1_CANAL	Uniprot_C.Albicans_SC5314_seq6035_UP000000559_237561_Feb2025	3	FALSE	1281	0.11	0.31	0.15	0.43	-0.73	0.34	6.92	7.03	7.23	6.78	6.93	7.21	7.44	6.71	7.78	121.03	130.67	150.37	109.93	121.73	148.08	173.99	104.95	220.53
Q59MV6	YHB5	nitric oxide dioxygenase	Q59MV6_CANAL	Uniprot_C.Albicans_SC5314_seq6035_UP000000559_237561_Feb2025	7	FALSE	1281	-0.15	0.4	-0.15	-0.16	0.98	0.22	7.17	7.02	7.57	7.36	7.21	7.2	6.44	7.42	6.66	143.9	129.41	189.81	163.74	148.33	146.69	86.93	171.35	100.83
Q5A5T3	FGR29	Fgr29p	Q5A5T3_CANAL	Uniprot_C.Albicans_SC5314_seq6035_UP000000559_237561_Feb2025	3	FALSE	1280	-0.18	-1.26	-0.2	-1.23	0.75	-0.47	7.63	7.45	6.37	7.59	7.39	6.36	6.81	7.56	6.34	198.52	175.28	82.66	192.16	167.58	82.05	111.96	188.88	80.75
A0A1D8PRD5	CAALFM_C703400CA	ATP-dependent RNA helicase	A0A1D8PRD5_CANAL	Uniprot_C.Albicans_SC5314_seq6035_UP000000559_237561_Feb2025	12	FALSE	1274	0.3	0.5	-0.33	-0.21	-0.05	-0.24	7.04	7.34	7.54	7.19	6.86	6.98	7.17	7.12	6.93	131.83	162.47	185.79	146.21	116.28	126.49	144.12	138.78	122.11
Q5A7N7	CAALFM_C300380CA	DNA-binding SCF ubiquitin ligase subunit	Q5A7N7_CANAL	Uniprot_C.Albicans_SC5314_seq6035_UP000000559_237561_Feb2025	7	FALSE	1272	-0.55	-0.27	0.13	-0.06	-0.65	-0.36	7.43	6.88	7.16	7.05	7.18	6.99	7.49	6.84	7.13	172.84	117.46	143.12	132.56	145.15	127.05	179.4	114.23	140.1
A0A1D8PLH8	HOS3	Histone deacetylase	A0A1D8PLH8_CANAL	Uniprot_C.Albicans_SC5314_seq6035_UP000000559_237561_Feb2025	7	FALSE	1271	0.18	0.54	0.17	0.1	-0.38	-0.43	7.15	7.33	7.69	7.01	7.18	7.11	7.12	6.74	6.69	142.22	160.54	206.24	128.86	144.68	138.46	139.42	107.22	103.54
A0A1D8PHF1	SNP1	U1 snRNP complex subunit	A0A1D8PHF1_CANAL	Uniprot_C.Albicans_SC5314_seq6035_UP000000559_237561_Feb2025	6	FALSE	1269	1.22	1.46	0.8	1.1	0.14	0.64	5.85	7.07	7.31	6.44	7.24	7.54	7.08	7.22	7.72	57.66	134.38	158.19	86.92	151.35	186.09	134.93	148.88	210.49
A0A1D8PF42	CAALFM_C111200WA	Uncharacterized protein	A0A1D8PF42_CANAL	Uniprot_C.Albicans_SC5314_seq6035_UP000000559_237561_Feb2025	9	FALSE	1268	-0.03	0.93	0.52	0.25	-0.08	0.44	6.79	6.76	7.72	6.59	7.11	6.84	7.21	7.13	7.65	110.7	108.47	211.25	96.02	138.27	114.68	147.91	140.54	200.16
A0A1D8PMI1	SEC3	GTP-Rho binding exocyst subunit	A0A1D8PMI1_CANAL	Uniprot_C.Albicans_SC5314_seq6035_UP000000559_237561_Feb2025	10	FALSE	1267	-0.14	-0.03	0.31	-0.24	0.27	0.66	7.22	7.08	7.19	7.08	7.39	6.84	6.79	7.06	7.45	149.37	135.2	145.65	135.53	168.28	114.27	110.55	133.5	174.29
A0A1D8PMI5	CAALFM_C406160WA	CAP-Gly domain-containing protein	A0A1D8PMI5_CANAL	Uniprot_C.Albicans_SC5314_seq6035_UP000000559_237561_Feb2025	4	FALSE	1266	0.45	0.1	-0.22	0.09	0.29	0.53	6.97	7.42	7.07	7.24	7.02	7.33	6.75	7.04	7.28	125.63	170.72	134.11	151.34	129.42	160.77	107.55	131.49	155.32
A0A1D8PRY8	CAALFM_CR01440CA	Uncharacterized protein	A0A1D8PRY8_CANAL	Uniprot_C.Albicans_SC5314_seq6035_UP000000559_237561_Feb2025	4	FALSE	1266	0.84	-1.71	0.75	0.64	-0.78	-0.7	7.07	7.91	5.36	6.67	7.42	7.31	7.57	6.79	6.87	134.31	241.28	40.94	101.94	170.73	158.5	190.23	110.68	117.28
Q5A876	DAL81	Dal81p	Q5A876_CANAL	Uniprot_C.Albicans_SC5314_seq6035_UP000000559_237561_Feb2025	2	FALSE	1262	1.3	-0.08	0.3	-0.14	-0.18	-1.29	6.24	7.54	6.16	7.09	7.39	6.95	7.77	7.59	6.48	75.79	185.66	71.31	136.36	168.18	123.76	218.59	192.98	88.97
A0A1D8PRF3	CAALFM_C703830CA	Uncharacterized protein	A0A1D8PRF3_CANAL	Uniprot_C.Albicans_SC5314_seq6035_UP000000559_237561_Feb2025	4	FALSE	1261	0.85	1.23	0.41	-0.17	-0.54	-0.33	6.39	7.24	7.62	7.3	7.71	7.13	7.02	6.48	6.69	83.86	151.54	196.21	157.55	209.13	139.83	130.1	89.23	103.49
Q5AG86	CIA1	Probable cytosolic iron-sulfur protein assembly protein 1	CIAO1_CANAL	Uniprot_C.Albicans_SC5314_seq6035_UP000000559_237561_Feb2025	3	FALSE	1259	0.35	-0.31	1.36	0.65	0.2	0.13	7.02	7.37	6.71	6.45	7.81	7.1	6.98	7.18	7.11	130.03	164.91	104.9	87.4	224.82	136.84	126.4	145.38	138.17
Q59MU1	UTP25	U3 small nucleolar RNA-associated protein 25	UTP25_CANAL	Uniprot_C.Albicans_SC5314_seq6035_UP000000559_237561_Feb2025	11	FALSE	1257	0.17	0.47	-0.07	-0.75	0.29	0.14	7.27	7.44	7.74	7.06	6.99	6.31	6.82	7.11	6.96	154.26	173.76	213.82	133.05	126.71	79.38	113.12	138.47	124.16
A0A1D8PPD0	CAALFM_C600270WA	Uncharacterized protein	A0A1D8PPD0_CANAL	Uniprot_C.Albicans_SC5314_seq6035_UP000000559_237561_Feb2025	5	FALSE	1254	-0.2	-1.37	0.28	0.61	-0.83	-1.32	7.4	7.2	6.03	6.88	7.16	7.49	7.78	6.95	6.46	168.4	147.52	65.27	117.85	143.49	179.45	220.15	123.58	88.34
Q59T87	NRI2	Uncharacterized protein	Q59T87_CANAL	Uniprot_C.Albicans_SC5314_seq6035_UP000000559_237561_Feb2025	3	FALSE	1254	-0.16	-0.1	-0.2	-0.04	-0.87	0.54	7.01	6.85	6.91	7.53	7.33	7.49	6.92	6.05	7.46	129.22	115.35	120.22	184.65	161.45	179.58	121.03	66.21	176.44
Q59XY9	OCA1	Putative tyrosine-protein phosphatase OCA1	OCA1_CANAL	Uniprot_C.Albicans_SC5314_seq6035_UP000000559_237561_Feb2025	4	FALSE	1253	-0.28	-0.37	-0.33	-0.03	-0.64	0.17	7.28	7	6.91	7.15	6.82	7.12	7.36	6.72	7.53	155.75	127.85	120.4	141.94	112.9	138.65	164.71	105.28	185.27
A0A1D8PRJ8	CAALFM_C704240CA	F-box domain-containing protein	A0A1D8PRJ8_CANAL	Uniprot_C.Albicans_SC5314_seq6035_UP000000559_237561_Feb2025	9	FALSE	1252	-0.15	-0.15	0.03	0.26	0.3	0.24	7.43	7.28	7.28	6.92	6.95	7.18	6.8	7.1	7.04	172.16	155.02	155.13	121.31	123.37	144.77	111.44	137.21	131.62
Q5A925	CAALFM_C101210WA	Uncharacterized protein	Q5A925_CANAL	Uniprot_C.Albicans_SC5314_seq6035_UP000000559_237561_Feb2025	8	FALSE	1243	-0.15	-0.08	-0.12	0.49	-0.51	0.01	7.32	7.17	7.24	6.95	6.83	7.44	7.12	6.61	7.13	159.39	144.44	151.57	123.33	113.79	173.97	139.23	97.36	140.13
Q59ST8	CLP1	mRNA cleavage and polyadenylation factor CLP1	CLP1_CANAL	Uniprot_C.Albicans_SC5314_seq6035_UP000000559_237561_Feb2025	3	FALSE	1242		0.88	-0.07	0.11	-1.08	-0.22	6.78		7.66	7.46	7.39	7.57	7.41	6.33	7.19	109.94	NaN	201.63	176.33	167.97	189.83	170.2	80.68	145.66
A0A1D8PHJ5	CAALFM_C206040CA	N-acetyltransferase	A0A1D8PHJ5_CANAL	Uniprot_C.Albicans_SC5314_seq6035_UP000000559_237561_Feb2025	2	FALSE	1241	0.27	-2.37	-1.81	-0.82	-0.9		8.09	8.36	5.72	7.83	6.02	7.01	6.76	5.86		272.74	327.86	52.55	227.82	64.76	129.18	108.19	58.14	NaN
A0A1D8PJR4	CAALFM_C303670WA	HDA1 complex subunit 2	A0A1D8PJR4_CANAL	Uniprot_C.Albicans_SC5314_seq6035_UP000000559_237561_Feb2025	5	FALSE	1235	-1.29	0.15	-0.22	-0.07	0.68	-0.09	7.42	6.13	7.57	7.42	7.2	7.35	6.51	7.19	6.42	171.72	69.88	190.27	170.94	147.34	162.63	91	146.07	85.44
A2AB72		Tax_Id=10090 Gene_Symbol=Krt32 Keratin complex 1, acidic, gene 2	TREMBL:A2AB72	contaminants_mq1,6_headersForSpectronaut	2	FALSE	1235									8.52	9.21					8.11	NaN	NaN	366.45	592.26	NaN	NaN	NaN	NaN	276.34
Q59VX6	CWH8	Cwh8p	Q59VX6_CANAL	Uniprot_C.Albicans_SC5314_seq6035_UP000000559_237561_Feb2025	4	FALSE	1234	-0.37	-0.92	-0.89	-0.23	-0.31	0.27	7.27	6.9	6.35	7.63	6.74	7.4	7.07	6.76	7.34	154.63	119.02	81.57	198.53	106.88	168.81	134.39	108.38	162.23
Q59YS7	MNN14	Putative alpha-1,3-mannosyltransferase MNN14	MNN14_CANAL	Uniprot_C.Albicans_SC5314_seq6035_UP000000559_237561_Feb2025	14	FALSE	1232	0.42	-0.01	0.39	0.44	-0.28	-0.03	6.92	7.34	6.91	6.84	7.23	7.28	7.18	6.9	7.15	121.4	162.29	120.67	114.32	150.4	155.89	145.35	119.56	141.71
Q59MT3	CAALFM_CR06770CA	N-acetyltransferase domain-containing protein	Q59MT3_CANAL	Uniprot_C.Albicans_SC5314_seq6035_UP000000559_237561_Feb2025	3	FALSE	1229	0.09	1.35	1.72	1.2		-0.87	6.78	6.87	8.13	6.22	7.94	7.42	7.21		6.34	109.79	117.23	281.02	74.73	246.02	171.26	147.99	NaN	81.04
A0A1D8PUA8	POP3	Pop3p	A0A1D8PUA8_CANAL	Uniprot_C.Albicans_SC5314_seq6035_UP000000559_237561_Feb2025	4	FALSE	1221	0.22	0.64	0.03	0.34	-0.68	0.46	6.87	7.09	7.51	6.71	6.74	7.05	7.2	6.52	7.66	117.28	135.91	181.96	104.68	107.01	132.14	147.12	91.97	202.88
A0A1D8PSW8	CDC43	Geranylgeranyl transferase type-1 subunit beta	A0A1D8PSW8_CANAL	Uniprot_C.Albicans_SC5314_seq6035_UP000000559_237561_Feb2025	5	FALSE	1218	0.24	1.13	-0.6	-0.49	-0.66	-0.27	6.73	6.97	7.86	7.29	6.69	6.8	7.28	6.62	7.01	105.81	125.7	231.74	156.84	103.6	111.54	155.62	98.27	129.13
A0A1D8PFB2	CAALFM_C112070CA	Uncharacterized protein	A0A1D8PFB2_CANAL	Uniprot_C.Albicans_SC5314_seq6035_UP000000559_237561_Feb2025	5	FALSE	1216	-0.03	-0.48	0.38	0.36	-0.44	-0.49	7.31	7.28	6.83	6.8	7.18	7.16	7.31	6.87	6.82	158.4	155.5	113.62	111.77	144.65	143.19	158.26	117.37	112.87
P28800		(Bos taurus) Alpha-2-antiplasmin precursor	SWISS-PROT:P28800	contaminants_mq1,6_headersForSpectronaut	3	FALSE	1215	-0.59	0.86	1.25	-2.49	-1.66		6.65	6.06	7.51	7.22	8.47	4.73	7.99	6.33		100.48	66.83	182.24	149.58	354.5	26.56	254.03	80.63	NaN
A0A1D8PML5	CAALFM_C406450WA	Vps72/YL1 C-terminal domain-containing protein	A0A1D8PML5_CANAL	Uniprot_C.Albicans_SC5314_seq6035_UP000000559_237561_Feb2025	4	FALSE	1214	0.14	0.07	-0.39	-1.11	0.13	0.68	7.14	7.28	7.21	7.15	6.76	6.04	6.94	7.07	7.62	140.72	155.22	147.67	142.43	108.09	65.59	123.05	134.57	196.55
Q5AF81	GRX3	Monothiol glutaredoxin	Q5AF81_CANAL	Uniprot_C.Albicans_SC5314_seq6035_UP000000559_237561_Feb2025	6	FALSE	1213	0.49	1.32	0.48	0.13	-0.27	0.68	6.69	7.18	8.01	6.64	7.12	6.77	6.71	6.44	7.39	103.11	144.96	257.01	100.01	139.18	109.3	104.42	87.09	167.99
A0A1D8PJC7	CAALFM_C302090CA	DUF1749-domain-containing protein	A0A1D8PJC7_CANAL	Uniprot_C.Albicans_SC5314_seq6035_UP000000559_237561_Feb2025	5	FALSE	1208	-0.39	0.68	0.05	-0.18	-0.15	-0.83	7.16	6.77	7.84	7.14	7.19	6.96	7	6.85	6.17	142.72	109.39	228.76	140.77	146.47	124.54	127.99	115.61	72.12
Q59X40	SRB5	Mediator of RNA polymerase II transcription subunit 18	MED18_CANAL	Uniprot_C.Albicans_SC5314_seq6035_UP000000559_237561_Feb2025	7	FALSE	1208	0.05	-0.72	-0.04	-0.13	0.29	0.13	7.06	7.11	6.34	7.14	7.1	7.01	7.08	7.37	7.21	133.31	137.82	81.09	140.67	136.97	128.76	135.08	165.98	147.84
Q5A5S7	ATG27	Autophagy-related protein 27	ATG27_CANAL	Uniprot_C.Albicans_SC5314_seq6035_UP000000559_237561_Feb2025	3	FALSE	1207	-0.17	0.53	-0.17	0.38	-1.25	-0.67	6.95	6.78	7.48	7.04	6.87	7.42	7.52	6.27	6.85	123.54	109.74	178.28	131.26	116.65	171.58	182.99	77.37	115.29
Q5ADW1	CAALFM_C307600WA	WKF domain-containing protein	Q5ADW1_CANAL	Uniprot_C.Albicans_SC5314_seq6035_UP000000559_237561_Feb2025	3	FALSE	1205	2.17	1.99	1.01	1.16	0.62	0.96	5.43	7.6	7.42	6.29	7.3	7.45	6.43	7.05	7.39	43.05	193.9	170.93	78.44	157.17	174.43	86.17	132.56	168.12
A0A1D8PE38	CAALFM_C107560WA	Uncharacterized protein	A0A1D8PE38_CANAL	Uniprot_C.Albicans_SC5314_seq6035_UP000000559_237561_Feb2025	4	FALSE	1203	-0.45	0.59	0.22	0.25	-0.82	-1.39	6.85	6.4	7.44	6.9	7.12	7.15	7.78	6.96	6.39	115.45	84.74	174.17	119.23	139.26	141.96	219.66	124.72	83.77
Q59Z52	ARE2	O-acyltransferase	Q59Z52_CANAL	Uniprot_C.Albicans_SC5314_seq6035_UP000000559_237561_Feb2025	6	FALSE	1197	-0.44	-0.47	-1.75	-0.62	0.42	-0.61	7.32	6.88	6.85	7.48	5.73	6.86	7.25	7.67	6.64	159.65	117.7	115.68	177.98	53.16	115.92	152.71	204.25	99.56
A0A1D8PQT8	CAALFM_C701400CA	Myb-like domain-containing protein	A0A1D8PQT8_CANAL	Uniprot_C.Albicans_SC5314_seq6035_UP000000559_237561_Feb2025	2	FALSE	1187	-1.22	-1.16	-0.45	-0.48	0.5	-0.17	7.66	6.44	6.5	6.5	6.05	6.02	7.47	7.97	7.3	202.56	86.87	90.71	90.56	66.09	64.87	177.76	250.42	157.34
A0A1D8PRC1	SNG4	Sng4p	A0A1D8PRC1_CANAL	Uniprot_C.Albicans_SC5314_seq6035_UP000000559_237561_Feb2025	4	FALSE	1186	-0.17	-0.57	0.38	0.42	0.11	0.49	7.11	6.94	6.54	6.71	7.09	7.13	7.02	7.13	7.51	137.75	122.55	92.89	104.47	135.91	139.86	130.1	139.81	182.67
Q5AG89	TRR1	Thioredoxin reductase	Q5AG89_CANAL	Uniprot_C.Albicans_SC5314_seq6035_UP000000559_237561_Feb2025	3	FALSE	1185	1.02	2.24	1.77	0.75	-1.74	-0.12	6.02	7.04	8.26	6.36	8.13	7.11	6.35	4.61	6.23	64.86	131.64	307.01	81.87	280.56	137.89	81.73	24.4	74.84
A0A1D8PDI5	CUE5	Ubiquitin-binding protein	A0A1D8PDI5_CANAL	Uniprot_C.Albicans_SC5314_seq6035_UP000000559_237561_Feb2025	4	FALSE	1183	0.2	0.48	1.39	0.78	-0.04	-0.14	7	7.2	7.48	6.16	7.55	6.94	6.92	6.88	6.78	128.41	146.92	177.99	71.28	187.3	122.45	121.32	117.53	109.79
A0A1D8PRH0	CAALFM_C703860WA	Proteinase B	A0A1D8PRH0_CANAL	Uniprot_C.Albicans_SC5314_seq6035_UP000000559_237561_Feb2025	3	FALSE	1183	0.52	0.81	0.62	0.21	-0.48	0.54	6.48	7	7.29	6.92	7.54	7.13	6.84	6.36	7.38	89.27	128.05	156.13	121	186.12	140.14	114.24	82.01	166.36
A0A1D8PU32	CAALFM_CR09990WA	BTB domain-containing protein	A0A1D8PU32_CANAL	Uniprot_C.Albicans_SC5314_seq6035_UP000000559_237561_Feb2025	12	FALSE	1182	-0.21	-0.27	0.21	0.02	0.51	0.48	7.3	7.09	7.03	6.96	7.17	6.98	6.57	7.08	7.05	157.42	136.06	130.63	124.56	144.24	126.37	95.06	135.46	132.13
Q5AM50	NMD4	Nonsense-mediated decay protein 4	NMD4_CANAL	Uniprot_C.Albicans_SC5314_seq6035_UP000000559_237561_Feb2025	3	FALSE	1182	-0.24	-0.95	-0.93	0.34	0.5	1.12	7.43	7.19	6.48	7.27	6.34	7.61	6.23	6.73	7.35	172.07	146.2	88.99	154.53	81.05	195.46	74.86	106.19	162.79
A0A1D8PSD4	SYS3	Sys3p	A0A1D8PSD4_CANAL	Uniprot_C.Albicans_SC5314_seq6035_UP000000559_237561_Feb2025	5	FALSE	1181	-0.19	-0.84	0.18	0.05	-0.67	-1.23	7.06	6.87	6.22	7.22	7.4	7.27	7.54	6.87	6.31	132.99	116.86	74.63	149.49	169.31	154.85	186.3	117.19	79.52
A0A1D8PLT7	DAO2	Dao2p	A0A1D8PLT7_CANAL	Uniprot_C.Albicans_SC5314_seq6035_UP000000559_237561_Feb2025	8	FALSE	1178	-0.3	-0.09	-0.08	-0.02	-0.63	-0.54	7.18	6.88	7.09	7.23	7.15	7.21	7.18	6.55	6.64	145.32	117.72	135.84	150.13	141.87	148.57	145.18	93.87	99.87
A0A1D8PDF7	CAALFM_C104990CA	C3H1-type domain-containing protein	A0A1D8PDF7_CANAL	Uniprot_C.Albicans_SC5314_seq6035_UP000000559_237561_Feb2025	4	FALSE	1176	0.45	1.29	-0.3	-0.36	-0.66	0.26	6.24	6.69	7.53	7.44	7.14	7.08	7	6.34	7.26	75.84	103.13	185.43	173.81	141.06	135.36	127.57	80.99	153.02
Q5AF99	CAALFM_C402880CA	Guanine nucleotide exchange factor	Q5AF99_CANAL	Uniprot_C.Albicans_SC5314_seq6035_UP000000559_237561_Feb2025	4	FALSE	1176	-0.08	0.35	0.3	-0.13	0.03	0.95	6.85	6.77	7.2	6.97	7.27	6.84	6.7	6.73	7.65	115.23	109.16	147.3	125.24	154.16	114.77	103.88	106.1	200.32
A0A1D8PRP0	LSM6	U6 snRNA-associated Sm-like protein LSm6	A0A1D8PRP0_CANAL	Uniprot_C.Albicans_SC5314_seq6035_UP000000559_237561_Feb2025	3	FALSE	1175	-0.02	-0.62	-0.17	0.29	0.25	1.05	7.35	7.33	6.73	6.88	6.71	7.17	6.47	6.72	7.52	162.82	161.44	106.08	117.76	104.81	144.42	88.37	105.71	183.66
Q59PZ6	SOL3	6-phosphogluconolactonase-like protein	Q59PZ6_CANAL	Uniprot_C.Albicans_SC5314_seq6035_UP000000559_237561_Feb2025	13	FALSE	1174	-0.15	1.96	2.32	0.75	0.68	0.16	6.47	6.32	8.43	5.72	8.04	6.47	6.1	6.78	6.26	88.61	80.12	345.04	52.83	263.93	88.41	68.8	109.97	76.71
Q5A5B2	CAALFM_C702930CA	Programmed cell death protein 2 C-terminal domain-containing protein	Q5A5B2_CANAL	Uniprot_C.Albicans_SC5314_seq6035_UP000000559_237561_Feb2025	6	FALSE	1171	0.74	0.5	0.46	0.1	0.13	0.36	6.65	7.39	7.15	6.79	7.25	6.89	6.81	6.94	7.17	100.46	168.16	141.79	110.62	152.28	118.24	112.45	122.54	144.48
Q5AJ75	CAALFM_C301340WA	Mitochondrial thiamine pyrophosphate carrier 1	Q5AJ75_CANAL	Uniprot_C.Albicans_SC5314_seq6035_UP000000559_237561_Feb2025	6	FALSE	1171	-0.42	0.13	-1.14	-0.39	0.1	0.94	7.07	6.65	7.2	7.53	6.39	7.14	6.57	6.67	7.51	134.32	100.62	147.42	185.41	83.91	141.02	94.74	101.9	182.12
Q5A6A4	KAE1	tRNA N6-adenosine threonylcarbamoyltransferase	KAE1_CANAL	Uniprot_C.Albicans_SC5314_seq6035_UP000000559_237561_Feb2025	2	FALSE	1169	-0.29	1.06	0.12	-0.5	0.32	0.02	6.84	6.55	7.9	7.01	7.13	6.51	6.79	7.11	6.81	114.92	93.84	238.69	128.85	139.98	90.97	110.85	138.19	112.45
Q5AMP5	CAALFM_C401910WA	Transcription factor TFIIIC subunit	Q5AMP5_CANAL	Uniprot_C.Albicans_SC5314_seq6035_UP000000559_237561_Feb2025	4	FALSE	1169	-0.87	0.21	-0.42	0.48	-0.32	1.13	7.09	6.22	7.3	6.5	6.08	6.98	7.02	6.7	8.15	136.56	74.38	157.2	90.31	67.69	125.87	129.39	104.27	283.26
Q59WC5	PHO15	4-nitrophenylphosphatase	Q59WC5_CANAL	Uniprot_C.Albicans_SC5314_seq6035_UP000000559_237561_Feb2025	2	FALSE	1168			0.36	-0.29	-0.84	-0.27		7.28	7.48	7.15	7.51	6.86	7.37	6.53	7.1	NaN	155.03	178.37	141.54	182.51	116.08	165.5	92.21	136.89
Q5AMP8	PHO89	Phosphate transporter	Q5AMP8_CANAL	Uniprot_C.Albicans_SC5314_seq6035_UP000000559_237561_Feb2025	3	FALSE	1168	0.09	-2	-0.54	0.04	0.54	0.87	7.69	7.78	5.69	6.72	6.18	6.76	6.56	7.1	7.43	206.35	219.12	51.78	105.24	72.57	108.45	94.18	137.25	172.82
A0A1D8PK48	CAALFM_C305120CA	Prefoldin subunit 3	A0A1D8PK48_CANAL	Uniprot_C.Albicans_SC5314_seq6035_UP000000559_237561_Feb2025	6	FALSE	1166	0.63	0.97	0.7	0.39	-1	0.05	6.21	6.84	7.18	6.8	7.5	7.19	7.28	6.28	7.33	74.13	114.6	144.84	111.75	181.18	145.76	154.98	77.71	160.82
A0A1D8PJI2	CAALFM_C302850CA	Alcohol O-acetyltransferase	A0A1D8PJI2_CANAL	Uniprot_C.Albicans_SC5314_seq6035_UP000000559_237561_Feb2025	5	FALSE	1163	-0.3	0.03	0.44	0.27	0.64	0.17	7.13	6.83	7.16	6.78	7.22	7.05	6.67	7.31	6.84	139.85	114.01	143.08	109.74	148.73	132.4	101.73	158.51	114.77
A0A1D8PSL8	CAALFM_CR03930CA	Brl1/Brr6 domain-containing protein	A0A1D8PSL8_CANAL	Uniprot_C.Albicans_SC5314_seq6035_UP000000559_237561_Feb2025	4	FALSE	1163	0.57	-0.11	0.2	-0.62	0.3	-0.72	6.79	7.36	6.68	7.26	7.46	6.64	6.98	7.28	6.26	110.58	164.03	102.36	152.95	175.6	99.72	126.3	154.96	76.63
Q5A1Z2	CAALFM_CR02940CA	Mitochondrial thiamine pyrophosphate carrier 1	Q5A1Z2_CANAL	Uniprot_C.Albicans_SC5314_seq6035_UP000000559_237561_Feb2025	8	FALSE	1163	0.53	0.01	-1	-0.43	0.25	0.34	6.86	7.39	6.87	7.21	6.21	6.78	6.96	7.21	7.3	116.17	167.77	116.77	148.06	73.93	110.14	124.51	148.17	157.57
Q5A0H8	ECS3	Polyubiquitin-binding protein	Q5A0H8_CANAL	Uniprot_C.Albicans_SC5314_seq6035_UP000000559_237561_Feb2025	2	FALSE	1162	-0.91	0.72	0.51	0.38	-1.15	-1.4	7.38	6.47	8.1	6.65	7.16	7.03	7.14	5.99	5.74	166.1	88.64	275.08	100.08	142.91	130.68	141.18	63.6	53.35
Q5A1E3	CBF1	Transcriptional regulator CBF1	CBF1_CANAL	Uniprot_C.Albicans_SC5314_seq6035_UP000000559_237561_Feb2025	5	FALSE	1159	0.05	-0.88	0.56	0.86	-0.34	0.08	7.11	7.16	6.23	6.36	6.92	7.22	7.31	6.97	7.39	138.01	142.77	74.84	81.98	121.12	148.78	158.16	125.5	167.6
Q59RL7	CPH2	Transcription factor CPH2	CPH2_CANAL	Uniprot_C.Albicans_SC5314_seq6035_UP000000559_237561_Feb2025	7	FALSE	1158	0.72	0.56	0.09	0.56	0.27	0.04	6.51	7.23	7.07	6.88	6.97	7.44	6.82	7.09	6.86	91.16	150.14	134.77	117.73	125.77	173.15	113.11	135.92	116.45
Q5A8P6	CAALFM_C603430CA	AMP-dependent synthetase/ligase domain-containing protein	Q5A8P6_CANAL	Uniprot_C.Albicans_SC5314_seq6035_UP000000559_237561_Feb2025	9	FALSE	1158	0.49	0.22	-0.52	-0.39	0.19	-0.28	6.68	7.17	6.9	7.29	6.77	6.9	7.1	7.29	6.82	102.77	143.68	119.06	156.98	109.27	119.62	137.62	156.4	112.64
A0A1D8PR80	CAALFM_C702780WA	Ran guanyl-nucleotide exchange factor	A0A1D8PR80_CANAL	Uniprot_C.Albicans_SC5314_seq6035_UP000000559_237561_Feb2025	6	FALSE	1154	-0.11	1.18	0.37	-0.47	-0.4	0.41	7.04	6.93	8.22	6.78	7.15	6.31	6.46	6.06	6.87	131.18	122	297.85	109.9	142.04	79.39	87.88	66.52	117.37
Q59X45	CAALFM_C209250WA	Uncharacterized protein	Q59X45_CANAL	Uniprot_C.Albicans_SC5314_seq6035_UP000000559_237561_Feb2025	2	FALSE	1151	0.36	0.54	0.12	0.13	0.14	0.67	6.53	6.89	7.07	6.76	6.88	6.89	6.96	7.1	7.63	92.42	118.77	134.74	108.45	117.75	118.8	124.68	137.06	198.45
Q5A310	ISW2	ISWI chromatin-remodeling complex ATPase ISW2	ISW2_CANAL	Uniprot_C.Albicans_SC5314_seq6035_UP000000559_237561_Feb2025	7	FALSE	1151	-0.1	0.55	-0.2	-0.3	-0.1	-0.64	6.69	6.59	7.24	7.2	7	6.9	7.3	7.2	6.66	103.51	96.11	150.91	147.53	128.01	119.79	157.13	146.6	101.33
Q59WC8	CAALFM_C107260CA	Uncharacterized protein	Q59WC8_CANAL	Uniprot_C.Albicans_SC5314_seq6035_UP000000559_237561_Feb2025	4	FALSE	1150	0.24	1.53	-1.12	-1.02	-0.05	-0.09	5.87	6.11	7.4	7.55	6.43	6.53	7.39	7.34	7.3	58.42	69.11	168.35	187.34	86.41	92.48	168.23	161.86	157.36
A0A1D8PIN8	PUS7	Pseudouridine synthase	A0A1D8PIN8_CANAL	Uniprot_C.Albicans_SC5314_seq6035_UP000000559_237561_Feb2025	7	FALSE	1145	0.02	1.57	0.6	0.46	-0.79	-0.16	6.44	6.46	8.01	6.54	7.14	7	7.14	6.35	6.98	87.01	88.34	257.47	93.35	141.5	128.4	141.06	81.69	126.42
A0A1D8PJK7	SMC3	Structural maintenance of chromosomes protein	A0A1D8PJK7_CANAL	Uniprot_C.Albicans_SC5314_seq6035_UP000000559_237561_Feb2025	11	FALSE	1139	0.24	1.1	0.45	0.31	-0.03	0.02	6.22	6.46	7.32	6.82	7.27	7.13	7.09	7.06	7.11	74.56	88.08	159.86	113.05	154.62	140.13	136.61	133.36	138.36
A0A1D8PP33	CAALFM_C504950CA	PhoD-like phosphatase domain-containing protein	A0A1D8PP33_CANAL	Uniprot_C.Albicans_SC5314_seq6035_UP000000559_237561_Feb2025	13	FALSE	1139	-0.32	0.04	0.38	0.28	0.57	0.18	7.05	6.73	7.09	6.86	7.24	7.14	6.62	7.19	6.8	132.45	106.44	136.43	115.97	151.12	140.73	98.1	145.73	111.71
Q9UW12	RIM20	pH-response regulator protein palA/RIM20	PALA_CANAL	Uniprot_C.Albicans_SC5314_seq6035_UP000000559_237561_Feb2025	5	FALSE	1138		-0.01	-0.42	0.09	-2.15	0.07	6.68		6.67	7.03	6.61	7.12	7.96	5.81	8.03	102.61	NaN	102.11	130.49	97.4	138.64	249.31	56.07	261.85
Q5AND6	FGR44	Fgr44p	Q5AND6_CANAL	Uniprot_C.Albicans_SC5314_seq6035_UP000000559_237561_Feb2025	2	FALSE	1136	-0.64	0.99	0.24	0.69	-0.41	-0.78	6.93	6.29	7.92	6.28	6.52	6.97	7.42	7.01	6.64	121.93	78.48	242.2	77.82	91.5	125.76	170.76	128.54	99.42
Q5ACI8	CPR6	Peptidyl-prolyl cis-trans isomerase D	PPID_CANAL	Uniprot_C.Albicans_SC5314_seq6035_UP000000559_237561_Feb2025	8	FALSE	1135	0.77	1.93	1.21	0.57	-0.66	-0.33	6.29	7.06	8.22	6.21	7.42	6.78	6.79	6.13	6.46	78.19	133.34	299.16	73.93	171.65	110.23	110.44	70.01	88.24
A0A1D8PQI4	CAALFM_C700150WA	Ribulose-phosphate 3-epimerase	A0A1D8PQI4_CANAL	Uniprot_C.Albicans_SC5314_seq6035_UP000000559_237561_Feb2025	2	FALSE	1122	-0.28	0.74	1.35	0.13			7.36	7.08	8.1	6.29	7.64	6.42		6.4	6.65	163.88	135.45	274.5	78.05	199.47	85.54	NaN	84.27	100.64
A0A1D8PTA5	CAALFM_CR06570CA	Uncharacterized protein	A0A1D8PTA5_CANAL	Uniprot_C.Albicans_SC5314_seq6035_UP000000559_237561_Feb2025	5	FALSE	1122	0.29	0.41	0.43	0.23	-0.33	0.08	6.68	6.97	7.09	6.76	7.19	6.99	7.04	6.71	7.12	102.7	125.74	136.14	108.32	145.93	127.42	131.39	104.94	139.38
Q5AH02	IQG1	Ras GTPase-activating-like protein IQG1	IQG1_CANAL	Uniprot_C.Albicans_SC5314_seq6035_UP000000559_237561_Feb2025	10	FALSE	1122	-0.01	-0.62	0.06	-0.11	0.26	0.18	7.06	7.05	6.44	6.76	6.82	6.65	7.07	7.33	7.25	133.23	132.77	86.76	108.47	112.77	100.49	134.11	160.56	152.4
A0A1D8PIN9	CAALFM_C210120WA	Phosducin thioredoxin-like domain-containing protein	A0A1D8PIN9_CANAL	Uniprot_C.Albicans_SC5314_seq6035_UP000000559_237561_Feb2025	2	FALSE	1117	2.02	-1.35	-0.69	-0.4	1.52	0.84	6.22	8.24	4.87	6.93	6.24	6.53	6.22	7.74	7.06	74.32	301.52	29.31	122.02	75.82	92.25	74.29	214.34	133.04
A0A1D8PF30	CAALFM_C111110CA	Tubulin-binding prefolding complex subunit	A0A1D8PF30_CANAL	Uniprot_C.Albicans_SC5314_seq6035_UP000000559_237561_Feb2025	3	FALSE	1115	0.64	1.69	0.86	-0.11	-0.79	-1.54	6.53	7.17	8.22	5.98	6.84	5.87	7.48	6.69	5.94	92.49	143.7	299.11	62.98	114.74	58.44	178.81	103.56	61.47
A0A1D8PPT1	CAALFM_C602110WA	Uncharacterized protein	A0A1D8PPT1_CANAL	Uniprot_C.Albicans_SC5314_seq6035_UP000000559_237561_Feb2025	3	FALSE	1114		-0.4	-0.51	-1.35	0.29	0.66	7.11		6.71	7.87	7.36	6.52	6.65	6.94	7.31	137.78	NaN	104.46	233.89	164.19	91.97	100.49	122.49	159.04
Q59N44	CAALFM_CR07670WA	Scaffold protein Nfu/NifU N-terminal domain-containing protein	Q59N44_CANAL	Uniprot_C.Albicans_SC5314_seq6035_UP000000559_237561_Feb2025	4	FALSE	1112	-0.08	-0.08	1.04	0.23	-1.3	-0.52	7.1	7.02	7.02	6.63	7.67	6.86	7.14	5.84	6.62	136.72	129.35	129.83	99.22	204.04	116.35	141.11	57.17	98.49
Q59LZ8	CAALFM_C702670WA	Factor arrest protein 11	Q59LZ8_CANAL	Uniprot_C.Albicans_SC5314_seq6035_UP000000559_237561_Feb2025	2	FALSE	1111		-0.63	0.65	0.43	-1.3	-0.66	7.43		6.8	6.55	7.2	6.98	7.82	6.52	7.16	172.57	NaN	111.1	93.6	147.44	125.96	225.83	91.47	142.61
A0A1D8PQ16	CAALFM_C602990WA	Uncharacterized protein	A0A1D8PQ16_CANAL	Uniprot_C.Albicans_SC5314_seq6035_UP000000559_237561_Feb2025	3	FALSE	1108	-0.69	-0.57	0.43	0.12	-0.38	0.24	7.05	6.36	6.48	7.09	7.52	7.21	6.83	6.45	7.07	132.95	82.31	89.32	136.66	183.11	147.78	113.69	87.53	134.45
A0A1D8PNY3	CAALFM_C504410CA	C2H2-type domain-containing protein	A0A1D8PNY3_CANAL	Uniprot_C.Albicans_SC5314_seq6035_UP000000559_237561_Feb2025	7	FALSE	1105	-0.34	-0.18	0.22	0.76	0.88	0.68	7.09	6.75	6.91	6.42	6.64	7.18	6.53	7.41	7.21	136.55	107.65	120.01	85.74	99.99	144.67	92.55	170.25	147.92
Q59NX5	FGR27	Filamentous growth regulator 27	FGR27_CANAL	Uniprot_C.Albicans_SC5314_seq6035_UP000000559_237561_Feb2025	8	FALSE	1105	-0.08	-0.73	-0.49	0.02	0.57	0.97	7.3	7.22	6.57	6.93	6.44	6.95	6.38	6.95	7.35	157.64	149.38	94.79	122.03	86.73	123.63	83.4	123.81	163.62
A0A1D8PLN4	MED20	Mediator of RNA polymerase II transcription subunit 20	A0A1D8PLN4_CANAL	Uniprot_C.Albicans_SC5314_seq6035_UP000000559_237561_Feb2025	5	FALSE	1104	-0.48	-0.53	-0.45	0.27	-0.46	-0.35	7.36	6.88	6.83	6.8	6.35	7.07	7.25	6.79	6.9	164.54	117.73	113.57	111.2	81.71	133.94	151.98	110.28	119.49
A0A1D8PM97	RAD59	DNA repair protein RAD59	A0A1D8PM97_CANAL	Uniprot_C.Albicans_SC5314_seq6035_UP000000559_237561_Feb2025	4	FALSE	1101	-0.36	-0.59	-1.05	-0.2	-0.12	-0.66	7.39	7.03	6.8	7.07	6.02	6.87	7.2	7.08	6.54	167.32	130.41	111.54	134.18	65.11	117.22	147.13	135.28	93.08
A0A1D8PJ82	CAALFM_C301590WA	Uncharacterized protein	A0A1D8PJ82_CANAL	Uniprot_C.Albicans_SC5314_seq6035_UP000000559_237561_Feb2025	2	FALSE	1100	3.3						5.36	8.66		5.05				4.62	9.22	40.97	405.58	NaN	33.05	NaN	NaN	NaN	24.59	595.4
Q5A216	NDC80	Probable kinetochore protein NDC80	NDC80_CANAL	Uniprot_C.Albicans_SC5314_seq6035_UP000000559_237561_Feb2025	14	FALSE	1090	-0.08	0.18	0.1	0.2	-0.58	-0.48	6.95	6.87	7.13	6.72	6.82	6.92	7.28	6.7	6.8	123.62	116.88	139.88	105.13	112.77	121.27	155.24	103.66	111.13
A0A1D8PH95	CAALFM_C204830WA	DUF676 domain-containing protein	A0A1D8PH95_CANAL	Uniprot_C.Albicans_SC5314_seq6035_UP000000559_237561_Feb2025	5	FALSE	1089	-0.95	-0.92	-0.23	-0.07	0.23	-0.02	7.23	6.28	6.31	7.24	7.01	7.17	6.82	7.05	6.8	149.76	77.67	79.3	151.51	129.25	144.22	112.94	132.96	111.39
Q5AML3	CAALFM_C401510WA	Oxidoreductase	Q5AML3_CANAL	Uniprot_C.Albicans_SC5314_seq6035_UP000000559_237561_Feb2025	7	FALSE	1088	0.97	1.42	1.06	0.53	-1.12	0.72	6.24	7.21	7.66	6.33	7.39	6.86	6.59	5.47	7.31	75.64	147.56	202.09	80.45	167.46	116.07	96.45	44.26	158.15
Q5AJC1	BRO1	Vacuolar protein-sorting protein BRO1	BRO1_CANAL	Uniprot_C.Albicans_SC5314_seq6035_UP000000559_237561_Feb2025	7	FALSE	1087	0.9	1.53	0.61	-0.55	-0.58	0.54	6.3	7.2	7.83	6.65	7.26	6.1	6.64	6.06	7.18	78.83	146.86	228.18	100.65	152.78	68.74	99.63	66.85	144.54
A0A1D8PKP8	CAALFM_C307140CA	Centromere protein U	A0A1D8PKP8_CANAL	Uniprot_C.Albicans_SC5314_seq6035_UP000000559_237561_Feb2025	5	FALSE	1086	-0.37	-1.33	-0.69	0.77	0.36	0.62	7.25	6.88	5.92	6.67	5.98	7.44	6.77	7.13	7.39	152.55	117.39	60.39	101.9	63.06	173.37	109.14	140.5	167.8
Q5AL17	CAALFM_C113330CA	Spermine synthase	Q5AL17_CANAL	Uniprot_C.Albicans_SC5314_seq6035_UP000000559_237561_Feb2025	5	FALSE	1084	-1.04	0.26	1.01	0.87	-0.07	0.66	7.21	6.17	7.47	6.24	7.25	7.11	6.51	6.44	7.17	147.76	72.01	177.14	75.67	152.29	138.1	91.27	86.65	143.55
A0A1D8PRK7	CAALFM_C704280CA	catechol O-methyltransferase	A0A1D8PRK7_CANAL	Uniprot_C.Albicans_SC5314_seq6035_UP000000559_237561_Feb2025	5	FALSE	1082	1.06	1.83	1.24	0.6	0.58	0.66	5.99	7.05	7.82	6.07	7.31	6.67	6.35	6.93	7.01	63.67	132.52	225.81	67.39	158.23	101.77	81.54	121.69	128.99
Q5A7S3	CAALFM_C300640WA	Glutamate decarboxylase	Q5A7S3_CANAL	Uniprot_C.Albicans_SC5314_seq6035_UP000000559_237561_Feb2025	6	FALSE	1082	-0.67	0.32	0.16	0.44	0.74	1.2	7	6.33	7.32	6.9	7.06	7.34	5.91	6.65	7.11	127.91	80.51	160.29	119.38	133.16	161.51	60.02	100.52	138.34
A0A1D8PQL5	PEL1	CDP-diacylglycerol--glycerol-3-phosphate 3-phosphatidyltransferase	A0A1D8PQL5_CANAL	Uniprot_C.Albicans_SC5314_seq6035_UP000000559_237561_Feb2025	2	FALSE	1081	0.11	0.84	0.7	0.16	0.48	-0.06	6.71	6.82	7.55	6.32	7.02	6.48	6.81	7.29	6.75	104.53	113.17	187.63	79.94	130.03	89.36	112.03	156.94	107.86
A0A1D8PQG5	SAC7	Sac7p	A0A1D8PQG5_CANAL	Uniprot_C.Albicans_SC5314_seq6035_UP000000559_237561_Feb2025	3	FALSE	1078	-0.31	-0.96	0.22	0.28	0.84	-0.77	7.3	6.99	6.34	6.73	6.95	7.01	6.71	7.55	5.94	157.38	127.42	81.1	106.2	123.55	128.58	104.45	187.59	61.42
Q5AHB1	PAN1	Actin cytoskeleton-regulatory complex protein PAN1	PAN1_CANAL	Uniprot_C.Albicans_SC5314_seq6035_UP000000559_237561_Feb2025	11	FALSE	1076	0.31	0.68	0.29	0.67	-0.2	-0.66	6.55	6.86	7.23	6.52	6.81	7.19	7.19	6.99	6.53	93.57	116.39	149.8	91.63	112.48	146.28	145.97	127.13	92.28
A0A1D8PQK0	CAALFM_C700410CA	DH domain-containing protein	A0A1D8PQK0_CANAL	Uniprot_C.Albicans_SC5314_seq6035_UP000000559_237561_Feb2025	10	FALSE	1074	-0.22	-0.11	-0.41	-0.71	0.01	-0.35	6.97	6.75	6.86	6.93	6.52	6.22	7.29	7.3	6.94	125.57	107.42	116.06	122	91.69	74.65	156.12	157.5	122.82
A0A1D8PL51	CAALFM_C400800WA	Non-structural maintenance of chromosomes element 4	A0A1D8PL51_CANAL	Uniprot_C.Albicans_SC5314_seq6035_UP000000559_237561_Feb2025	2	FALSE	1070			-0.21	0.25	-0.33	-0.5		7.21	7.87	7.05	6.84	7.3	6.82	6.49	6.32	NaN	148.22	233.8	132.18	114.9	157.99	112.84	90.17	80.13
Q59LD5	CAALFM_C403860CA	Uncharacterized protein	Q59LD5_CANAL	Uniprot_C.Albicans_SC5314_seq6035_UP000000559_237561_Feb2025	4	FALSE	1067	-0.42	-0.44	0.05	0.17	0.51	0.2	7.08	6.66	6.64	6.96	7.01	7.13	6.56	7.07	6.76	135.47	100.99	99.94	124.85	129.06	140.28	94.49	133.97	108.08
A0A1D8PJQ5	CAALFM_C303230CA	Low-affinity methionine permease	A0A1D8PJQ5_CANAL	Uniprot_C.Albicans_SC5314_seq6035_UP000000559_237561_Feb2025	5	FALSE	1066	-0.36	-0.45	-0.2	-0.1	-0.05	-0.99	7.14	6.78	6.69	7.02	6.82	6.92	7.14	7.09	6.15	141.32	110.17	103.21	129.6	112.93	120.99	141.01	136	70.85
Q5AHH6	SDS22	Type 1 protein phosphatase-activating protein	Q5AHH6_CANAL	Uniprot_C.Albicans_SC5314_seq6035_UP000000559_237561_Feb2025	9	FALSE	1065	-0.13	0.39	1.02	0.32	-1.01	-0.02	7.04	6.91	7.43	6.47	7.49	6.79	6.72	5.71	6.7	131.53	120.57	172.39	88.37	179.48	110.68	105.58	52.27	103.64
P43072	TDS4	Transcription factor IIIB 70 kDa subunit	TF3B_CANAL	Uniprot_C.Albicans_SC5314_seq6035_UP000000559_237561_Feb2025	6	FALSE	1054	-1.12	-0.57	0.31	0.75	0.68	0.09	7.67	6.55	7.1	5.98	6.29	6.73	6.66	7.34	6.75	204.24	93.55	137.47	63.23	78.21	106.19	101.27	162.32	107.57
A0A1D8PU17	PLB3	Lysophospholipase	A0A1D8PU17_CANAL	Uniprot_C.Albicans_SC5314_seq6035_UP000000559_237561_Feb2025	2	FALSE	1051	0.4	0.9	1.55	0.73	0.2	1.88	6.18	6.58	7.08	5.98	7.53	6.71	6.08	6.28	7.96	72.54	95.77	135.11	62.93	185.2	104.88	67.45	77.84	249.48
A0A1D8PFV8	CAALFM_C114060WA	17-beta-hydroxysteroid dehydrogenase-like protein	A0A1D8PFV8_CANAL	Uniprot_C.Albicans_SC5314_seq6035_UP000000559_237561_Feb2025	6	FALSE	1047	0.36	0.57	2.16	2.08	-0.62	-0.71	6.68	7.04	7.25	5.3	7.46	7.38	6.94	6.32	6.23	102.42	131.97	152.4	39.52	175.76	166.97	123.07	79.63	74.93
Q5A3M3	CAALFM_C112170CA	Protein OCA4	Q5A3M3_CANAL	Uniprot_C.Albicans_SC5314_seq6035_UP000000559_237561_Feb2025	6	FALSE	1045	0.27	-0.38	0.35	0.85	0.36	0.38	7	7.27	6.62	6.52	6.87	7.37	6.34	6.7	6.72	127.93	154.43	98.37	91.66	116.68	165.06	81.28	103.91	105.27
A0A1D8PLR8	CAALFM_C403200CA	Hydroxyacyl-thioester dehydratase	A0A1D8PLR8_CANAL	Uniprot_C.Albicans_SC5314_seq6035_UP000000559_237561_Feb2025	4	FALSE	1044	0.2	0.26	0.37	0.31	0.33	-0.49	6.75	6.95	7.01	6.78	7.15	7.09	6.63	6.96	6.14	107.89	123.79	129.2	109.99	142.46	136.39	98.97	124.27	70.57
Q5AHY9	HFL1	DNA polymerase epsilon noncatalytic subunit	Q5AHY9_CANAL	Uniprot_C.Albicans_SC5314_seq6035_UP000000559_237561_Feb2025	4	FALSE	1042	-0.37	0.09	-0.01	-0.32	0.13	-0.06	7.41	7.04	7.5	6.79	6.78	6.47	6.35	6.48	6.29	170.6	131.83	180.52	111.02	110.23	88.82	81.66	89.2	78.47
A0A1D8PLI2	IDI1	Isopentenyl-diphosphate delta-isomerase	IDI1_CANAL	Uniprot_C.Albicans_SC5314_seq6035_UP000000559_237561_Feb2025	6	FALSE	1038	-0.14	0.09	1.86	0.05	-0.21	0.14	7.15	7.01	7.24	5.82	7.68	5.87	6.64	6.43	6.78	141.68	128.72	151.39	56.46	205.67	58.36	99.92	86.11	109.79
Q59ST9	SOL1	Sol1p	Q59ST9_CANAL	Uniprot_C.Albicans_SC5314_seq6035_UP000000559_237561_Feb2025	5	FALSE	1037	0.43	-0.14	-0.46	-0.03	0.37	0.5	6.53	6.96	6.39	7.09	6.63	7.06	6.63	7	7.13	92.24	124.42	84.08	136.64	99.25	133.58	98.8	127.69	139.92
Q5A6L5	LAP3	Cysteine proteinase 1, mitochondrial	Q5A6L5_CANAL	Uniprot_C.Albicans_SC5314_seq6035_UP000000559_237561_Feb2025	4	FALSE	1037	-0.58	-0.57	-0.16	-0.24	-0.7	-0.55	7.25	6.67	6.68	7.3	7.14	7.06	6.75	6.05	6.2	152.35	102.02	102.2	157.81	141.47	133.37	107.84	66.43	73.58
Q5AC33	CAALFM_C602480WA	NADP-dependent alcohol dehydrogenase	Q5AC33_CANAL	Uniprot_C.Albicans_SC5314_seq6035_UP000000559_237561_Feb2025	5	FALSE	1037	-0.51	1.15			-0.18	0.37	7.01	6.5	8.16		7.43	6.09	6.53	6.35	6.9	128.57	90.52	285.24	NaN	172.31	68.11	92.26	81.31	119.16
Q5A319	NPR3	Nitrogen permease regulator 3	NPR3_CANAL	Uniprot_C.Albicans_SC5314_seq6035_UP000000559_237561_Feb2025	13	FALSE	1034	0.73	-0.17	0.38	-0.52	-0.51	0.47	6.54	7.27	6.37	6.96	7.34	6.44	6.74	6.23	7.21	92.97	154.61	82.96	124.24	161.68	86.9	107.09	75.05	148.21
Q5ADR2	PRO2	glutamate-5-semialdehyde dehydrogenase	Q5ADR2_CANAL	Uniprot_C.Albicans_SC5314_seq6035_UP000000559_237561_Feb2025	5	FALSE	1032	0.25	0.74	1.42	0.49	-0.5	0.38	6.73	6.98	7.47	6.09	7.51	6.58	6.52	6.02	6.9	106.31	126.48	177.51	67.96	182.49	95.87	91.46	64.86	119.43
Q5AK49	CAALFM_C504850WA	Uncharacterized protein	Q5AK49_CANAL	Uniprot_C.Albicans_SC5314_seq6035_UP000000559_237561_Feb2025	4	FALSE	1029	-0.24	0.15	0.54	-0.5	-0.12	-0.5	6.84	6.6	6.99	6.83	7.37	6.33	6.97	6.85	6.47	114.72	97.29	127.4	113.77	165.61	80.45	125.71	115.31	88.68
Q5A4J4	PBN1	Protein PBN1	PBN1_CANAL	Uniprot_C.Albicans_SC5314_seq6035_UP000000559_237561_Feb2025	9	FALSE	1028	-0.05	-0.09	-1.27	-0.82	-0.9	-0.58	6.96	6.91	6.87	7.4	6.13	6.58	7.23	6.33	6.65	124.81	120.67	116.92	168.62	69.88	95.5	150.58	80.34	100.34
A0A1D8PQW4	CAALFM_C701710WA	DUF3844 domain-containing protein	A0A1D8PQW4_CANAL	Uniprot_C.Albicans_SC5314_seq6035_UP000000559_237561_Feb2025	5	FALSE	1027	-0.2	-0.04	0.25	0.8	-0.25	-0.94	7.1	6.9	7.06	6.38	6.63	7.18	7.03	6.78	6.09	137.57	119.06	133.86	83.04	99.35	145.13	130.54	109.69	68.31
A0A1D8PSP5	CAALFM_CR04110WA	H/ACA ribonucleoprotein complex non-core subunit NAF1	A0A1D8PSP5_CANAL	Uniprot_C.Albicans_SC5314_seq6035_UP000000559_237561_Feb2025	6	FALSE	1027	-0.17	0.39	-0.78	-0.28	-0.58	0.06	6.67	6.5	7.06	6.85	6.07	6.57	7.29	6.71	7.35	101.67	90.72	133.03	115.14	67.16	94.94	156.95	104.57	162.62
A0A1D8PFC8	TRP3	Multifunctional tryptophan biosynthesis protein	A0A1D8PFC8_CANAL	Uniprot_C.Albicans_SC5314_seq6035_UP000000559_237561_Feb2025	7	FALSE	1025	0.43	1.25	0.47	0.18	0.46	-0.58	6.39	6.82	7.64	6.6	7.07	6.78	6.56	7.02	5.98	83.64	113.09	198.97	97.25	134.31	110.23	94.21	130.15	62.95
Q59U85	VMA10	V-type proton ATPase subunit G	Q59U85_CANAL	Uniprot_C.Albicans_SC5314_seq6035_UP000000559_237561_Feb2025	3	FALSE	1025	0.57	1.19	1.39	-1.01	-0.29	0.44	6.4	6.97	7.59	6.13	7.52	5.12	6.72	6.43	7.16	84.61	125.06	192.71	69.98	183.14	34.88	105.43	86.08	142.75
A0A1D8PNA0	INP54	Phosphoinositide 5-phosphatase	A0A1D8PNA0_CANAL	Uniprot_C.Albicans_SC5314_seq6035_UP000000559_237561_Feb2025	4	FALSE	1024	0.66	-0.29	0.49	0.16	-0.71	-0.66	5.86	6.52	5.57	7.17	7.66	7.33	7.15	6.44	6.49	58.21	91.75	47.38	144.49	202.77	161.04	141.71	87.03	89.89
A0A1D8PSI8	SMC1	Structural maintenance of chromosomes protein	A0A1D8PSI8_CANAL	Uniprot_C.Albicans_SC5314_seq6035_UP000000559_237561_Feb2025	11	FALSE	1024	0.19	0.63	-0.01	0.32	0.08	0.18	6.79	6.98	7.42	6.34	6.33	6.66	6.79	6.87	6.97	110.51	126.32	171.59	81.17	80.35	101.26	110.79	116.96	125.38
P78594	FCA1	Cytosine deaminase	FCA1_CANAL	Uniprot_C.Albicans_SC5314_seq6035_UP000000559_237561_Feb2025	2	FALSE	1024			2.19	0.92	0.66	1.81		6	8.14	5.59	7.78	6.51	5.71	6.37	7.52	NaN	63.94	282.79	48.17	219.4	91.09	52.44	82.76	183.48
A0A1D8PM51	CAALFM_C404510WA	Transcription factor TFIIIC subunit	A0A1D8PM51_CANAL	Uniprot_C.Albicans_SC5314_seq6035_UP000000559_237561_Feb2025	13	FALSE	1021	-0.13	-0.18	-0.36	-0.89	0.62	0.19	6.95	6.82	6.77	7.3	6.94	6.41	6.4	7.02	6.59	123.71	112.97	109.11	157.17	123.08	84.94	84.38	129.92	96.09
Q59WJ5	ADI1	Acireductone dioxygenase	MTND_CANAL	Uniprot_C.Albicans_SC5314_seq6035_UP000000559_237561_Feb2025	7	FALSE	1017	-0.62	0.21	-0.04	-0.19	-0.57	-0.53	6.72	6.1	6.93	7.13	7.09	6.94	7.09	6.52	6.56	105.21	68.42	122.03	140.05	136.6	122.41	136.45	91.46	94.68
Q59X88	CAALFM_CR08050CA	Ca3427-like PBP 2 domain-containing protein	Q59X88_CANAL	Uniprot_C.Albicans_SC5314_seq6035_UP000000559_237561_Feb2025	4	FALSE	1016	-0.29	2.27	1.94	0.77	0.47	0.32	5.87	5.58	8.14	5.82	7.76	6.59	6.15	6.62	6.47	58.55	47.75	282.09	56.42	216.79	96.19	71.1	98.55	88.84
A0A1D8PCX5	CAALFM_C102970WA	Aminotransferase class V domain-containing protein	A0A1D8PCX5_CANAL	Uniprot_C.Albicans_SC5314_seq6035_UP000000559_237561_Feb2025	7	FALSE	1013	0.1	0.68	0.55	0.27	-0.66	-0.06	6.7	6.8	7.38	6.57	7.12	6.84	6.77	6.11	6.71	103.64	111.64	166.14	95.08	139.27	114.59	109.06	68.95	104.82
A0A1D8PEF5	CAALFM_C108630WA	Mtf2-like C-terminal domain-containing protein	A0A1D8PEF5_CANAL	Uniprot_C.Albicans_SC5314_seq6035_UP000000559_237561_Feb2025	8	FALSE	1009	0.86	0.77	0.39	0.66	0.12	0.35	6.11	6.97	6.88	6.61	7	7.27	6.56	6.68	6.91	68.85	125.78	117.79	97.5	128.31	153.94	94.22	102.36	120.48
A0A1D8PN55	CAALFM_C501350WA	TECPR1-like DysF domain-containing protein	A0A1D8PN55_CANAL	Uniprot_C.Albicans_SC5314_seq6035_UP000000559_237561_Feb2025	9	FALSE	1009	0.6	0.49	0.38	0.16	0.06	-0.58	6.3	6.9	6.79	6.67	7.05	6.83	7.02	7.08	6.44	78.58	119.04	110.72	102.12	132.42	113.89	130.15	135.12	86.69
Q5AG40	VPS4	Vacuolar protein sorting-associated protein 4	VPS4_CANAL	Uniprot_C.Albicans_SC5314_seq6035_UP000000559_237561_Feb2025	6	FALSE	1008	0.26	1.83	0.67	-0.29	-0.1	0.4	5.79	6.05	7.62	6.52	7.19	6.23	6.86	6.76	7.26	55.2	66.16	196.09	91.75	145.81	75.05	115.99	108.43	153.3
A0A1D8PF26	CAALFM_C110730WA	Selenoprotein O	A0A1D8PF26_CANAL	Uniprot_C.Albicans_SC5314_seq6035_UP000000559_237561_Feb2025	7	FALSE	1007	0.46	1.26	0.25	-0.11	-1.74	0.37	6.23	6.69	7.49	6.82	7.07	6.71	6.84	5.1	7.21	75.07	103.03	179.35	112.95	134.52	104.9	114.78	34.28	148.55
P40954	CHT3	Chitinase 3	CHI3_CANAL	Uniprot_C.Albicans_SC5314_seq6035_UP000000559_237561_Feb2025	3	FALSE	1007	1.73	0.56	1.32	1.23	0.22		5.78	7.51	6.34	6.27	7.59	7.5	6.78	7		54.91	182.39	80.78	77.34	192.59	180.96	110.25	127.58	NaN
Q5AFF7	FIS1	Mitochondrial fission 1 protein	FIS1_CANAL	Uniprot_C.Albicans_SC5314_seq6035_UP000000559_237561_Feb2025	3	FALSE	1007	1.64	0.84	1.09	0.6	-0.92	-0.13	5.33	6.97	6.17	6.48	7.57	7.08	7.18	6.26	7.05	40.16	125.35	71.84	89.21	189.91	135.32	145.48	76.72	132.84
A0A1D8PGU6	CAALFM_C203340WA	Rgp1p	A0A1D8PGU6_CANAL	Uniprot_C.Albicans_SC5314_seq6035_UP000000559_237561_Feb2025	6	FALSE	1005	-0.3	-0.1	0.13	-0.32	-0.09	0.36	7.07	6.77	6.97	6.77	6.9	6.45	6.63	6.54	6.99	134.65	108.76	125.34	109.39	119.62	87.62	99.31	93.13	127.09
Q5A0L7	SHE9	Sensitive to high expression protein 9 homolog, mitochondrial	SHE9_CANAL	Uniprot_C.Albicans_SC5314_seq6035_UP000000559_237561_Feb2025	2	FALSE	1004	-0.83	0.18	0.52	0.18	0.45	0.02	6.81	5.98	6.99	6.77	7.29	6.95	6.53	6.98	6.55	112.22	62.91	126.76	109.47	156.69	123.88	92.4	125.95	93.55
A0A1D8PQT1	CAALFM_C701230CA	Uncharacterized protein	A0A1D8PQT1_CANAL	Uniprot_C.Albicans_SC5314_seq6035_UP000000559_237561_Feb2025	3	FALSE	1001	-1.12	-0.55	-0.37	0.17	-0.99	-1.44	7.19	6.07	6.64	7.14	6.77	7.31	7.22	6.23	5.78	145.64	67.06	99.65	141.19	109.19	158.47	149.37	75.26	54.81
Q59ZF4	CAALFM_C205350CA	DUF1746 domain-containing protein	Q59ZF4_CANAL	Uniprot_C.Albicans_SC5314_seq6035_UP000000559_237561_Feb2025	2	FALSE	998	0.45	0.1			-0.67	-0.25	7.15	7.6	7.25		7.05	6.96	6.68	6.01	6.43	141.78	193.49	152.19	NaN	132.81	124.29	102.82	64.31	86.17
P30418	NMT1	Glycylpeptide N-tetradecanoyltransferase	NMT_CANAL	Uniprot_C.Albicans_SC5314_seq6035_UP000000559_237561_Feb2025	8	FALSE	997	-0.33	0.97	-0.1	0.05	-0.35	0.28	6.58	6.25	7.55	6.53	6.43	6.58	6.92	6.57	7.2	95.44	76.13	187.6	92.49	86.18	95.44	121.23	94.98	147.45
A0A1D8PFW6	CAALFM_C114310WA	dCMP deaminase	A0A1D8PFW6_CANAL	Uniprot_C.Albicans_SC5314_seq6035_UP000000559_237561_Feb2025	3	FALSE	995	0.27	0.64	-0.32	-0.5	0.39		6.44	6.71	7.08	7.16	6.84	6.66	7.06	7.45		87.07	104.71	135.51	142.55	114.79	100.93	133.69	175.34	NaN
A0A1D8PLA6	CAALFM_C401290WA	Uncharacterized protein	A0A1D8PLA6_CANAL	Uniprot_C.Albicans_SC5314_seq6035_UP000000559_237561_Feb2025	10	FALSE	994	0.54	0.12	0.4	0.46	-0.61	0.04	6.71	7.25	6.83	6.47	6.87	6.93	6.78	6.17	6.82	104.88	152.69	113.61	88.62	117	122.04	110.17	72.07	113.12
A0A1D8PJI4	TFC4	Transcription factor TFIIIC subunit	A0A1D8PJI4_CANAL	Uniprot_C.Albicans_SC5314_seq6035_UP000000559_237561_Feb2025	10	FALSE	992	-0.21	-0.53	0.28	0.32	0.89	0.23	6.71	6.5	6.18	6.59	6.87	6.91	6.6	7.49	6.83	104.58	90.58	72.72	96.1	117.27	120.4	97.32	179.18	113.87
Q5A298	CAALFM_C105230WA	DNA-directed RNA polymerase subunit	Q5A298_CANAL	Uniprot_C.Albicans_SC5314_seq6035_UP000000559_237561_Feb2025	6	FALSE	991	0.7	0.39	0.78	0.16	-0.42	-0.14	6.31	7.01	6.7	6.53	7.31	6.69	6.93	6.51	6.79	79.53	128.51	104.12	92.44	158.66	103.52	122.28	91.35	110.93
Q5ACH7	COX16	Cytochrome c oxidase assembly protein COX16, mitochondrial	COX16_CANAL	Uniprot_C.Albicans_SC5314_seq6035_UP000000559_237561_Feb2025	2	FALSE	990	-0.85	-0.83	0.1	0.06	-0.13	-0.33	7.58	6.73	6.75	6.24	6.34	6.3	7.01	6.88	6.68	190.8	106.44	107.39	75.82	81.15	78.86	128.92	117.68	102.69
A0A1D8PNU5	CAALFM_C503980WA	UspA domain-containing protein	A0A1D8PNU5_CANAL	Uniprot_C.Albicans_SC5314_seq6035_UP000000559_237561_Feb2025	5	FALSE	989	-0.41	0.35	0.2	-0.34	-0.53	0.22	6.84	6.43	7.19	6.63	6.83	6.29	6.94	6.41	7.16	114.96	85.93	145.53	98.88	114.16	78.26	123.13	85.04	143.01
Q59UH5	SLD2	DNA replication regulator SLD2	SLD2_CANAL	Uniprot_C.Albicans_SC5314_seq6035_UP000000559_237561_Feb2025	3	FALSE	989		-0.44	-0.28	-1.49	-1		7.39		6.95	6.9	6.62	5.41	8.19	7.19		167.98	NaN	123.53	119.68	98.32	42.42	291.26	145.65	NaN
A0A1D8PG12	CAALFM_C200230WA	arginyltransferase	A0A1D8PG12_CANAL	Uniprot_C.Albicans_SC5314_seq6035_UP000000559_237561_Feb2025	5	FALSE	986	-0.07	0.33	0.31	0.93	-1.14	-0.36	6.43	6.36	6.76	6.64	6.95	7.57	7.05	5.91	6.69	86.06	81.89	108.7	99.97	123.59	190.67	132.19	60.17	102.91
Q59M53	CAALFM_CR05560WA	RNA polymerase II transcription factor B subunit 2	Q59M53_CANAL	Uniprot_C.Albicans_SC5314_seq6035_UP000000559_237561_Feb2025	5	FALSE	984	0.69	0.82	0.04	0.74	-0.02	0.08	6.31	7	7.13	6.56	6.6	7.3	6.56	6.54	6.64	79.55	128.2	140.38	94.08	97.17	157.54	94.56	92.76	99.62
A0A1D8PQB7	CAALFM_C604120CA	Spc7 kinetochore protein domain-containing protein	A0A1D8PQB7_CANAL	Uniprot_C.Albicans_SC5314_seq6035_UP000000559_237561_Feb2025	6	FALSE	980	-0.04	-0.86	-1.19	-0.03	0.36	0.25	7.01	6.97	6.15	6.96	5.77	6.93	6.67	7.03	6.92	128.82	125.62	70.89	124.68	54.69	121.82	101.54	130.81	121.32
A0A1D8PLB6	BEM1	Phosphatidylinositol-3-phosphate-binding protein	A0A1D8PLB6_CANAL	Uniprot_C.Albicans_SC5314_seq6035_UP000000559_237561_Feb2025	8	FALSE	977	0.6	0.84	0.98	0.63	-1.31	0.2	6.27	6.87	7.11	6.16	7.14	6.79	6.98	5.67	7.18	77.33	117.19	137.93	71.31	140.96	110.6	126.1	50.95	144.69
Q59RH2	CAALFM_C604550CA	STAS domain-containing protein	Q59RH2_CANAL	Uniprot_C.Albicans_SC5314_seq6035_UP000000559_237561_Feb2025	2	FALSE	974	-0.06	0.52	-0.4	0.6	-0.54	0.28	6.95	6.89	7.47	6.52	6.12	7.12	6.45	5.91	6.73	123.31	118.99	177.64	91.92	69.75	138.83	87.6	60.16	105.94
A0A1D8PMQ7	CAALFM_C406940CA	Uncharacterized protein	A0A1D8PMQ7_CANAL	Uniprot_C.Albicans_SC5314_seq6035_UP000000559_237561_Feb2025	3	FALSE	973	-0.32	0.01		1.22	-1.52	0.59	7.11	6.79	7.12	5.99		7.21	7.03	5.51	7.62	138.4	110.94	139.51	63.36	NaN	147.58	130.34	45.69	196.71
Q59RB3	ELC1	Elongin-C	Q59RB3_CANAL	Uniprot_C.Albicans_SC5314_seq6035_UP000000559_237561_Feb2025	2	FALSE	973	-0.61	-0.1	0.57	1.05	-0.81	-0.14	6.9	6.29	6.8	6.24	6.81	7.29	7.01	6.2	6.87	119.74	78.42	111.59	75.68	112.35	156.06	128.88	73.59	117
Q5AC29	ISA1	Fe-binding Fe/S cluster assembly protein	Q5AC29_CANAL	Uniprot_C.Albicans_SC5314_seq6035_UP000000559_237561_Feb2025	5	FALSE	972	0.08	-0.39	0.38	0.73	-0.5	0.07	6.71	6.79	6.32	6.28	6.66	7.01	7.07	6.57	7.14	104.35	110.73	79.66	77.97	100.82	128.63	134.44	95.03	140.8
Q5ANG8	CAALFM_C304750WA	Autophagy-related protein 28	Q5ANG8_CANAL	Uniprot_C.Albicans_SC5314_seq6035_UP000000559_237561_Feb2025	5	FALSE	968	0.77	-0.55	0.34	-0.36	0.31	0.23	6.79	7.56	6.24	6.6	6.94	6.24	6.45	6.76	6.68	110.28	188.59	75.77	96.86	122.38	75.84	87.34	108.21	102.65
Q59K07	EAF3	Chromatin modification-related protein EAF3	EAF3_CANAL	Uniprot_C.Albicans_SC5314_seq6035_UP000000559_237561_Feb2025	7	FALSE	967	-0.51	0.12	0.19	0.36	-0.58	-0.56	6.79	6.28	6.91	6.57	6.76	6.93	7.15	6.57	6.59	110.8	77.47	120.32	95.06	108.58	121.55	141.88	94.85	96.35
A0A1D8PD50	PDR16	Phosphatidylinositol transporter	A0A1D8PD50_CANAL	Uniprot_C.Albicans_SC5314_seq6035_UP000000559_237561_Feb2025	5	FALSE	966	0.92	1.09	0.61	0.04	-0.54	-0.3	6.11	7.03	7.2	6.56	7.17	6.6	6.83	6.29	6.53	68.97	131.01	146.87	94.43	143.67	96.71	113.69	78.45	92.44
A0A1D8PDP3	RGD1	Rgd1p	A0A1D8PDP3_CANAL	Uniprot_C.Albicans_SC5314_seq6035_UP000000559_237561_Feb2025	7	FALSE	965	0.46	1.02	0.26	-0.04	-0.38	0.34	6.2	6.66	7.22	6.61	6.87	6.57	6.77	6.39	7.11	73.56	101.08	148.97	97.8	117.32	95.02	109.24	83.94	138.31
Q59WC6	YPD1	Phosphorelay intermediate protein YPD1	YPD1_CANAL	Uniprot_C.Albicans_SC5314_seq6035_UP000000559_237561_Feb2025	4	FALSE	965	0.48	1.03	0.93	0.58	0.24	1.19	6.41	6.89	7.44	5.81	6.74	6.39	6.26	6.5	7.45	85.32	118.24	173.23	56.28	106.59	84.07	76.39	90.57	174.29
Q5A3Q0	REX4	RNA exonuclease 4	REXO4_CANAL	Uniprot_C.Albicans_SC5314_seq6035_UP000000559_237561_Feb2025	2	FALSE	964	0.78	0.73	-0.34	0.77	0.24	0.11	6.06	6.84	6.79	6.61	6.27	7.38	6.67	6.91	6.78	66.7	114.45	110.69	97.62	76.94	166.11	101.87	120.25	109.82
Q59SU6	CAALFM_C303930WA	TAFII28-like protein domain-containing protein	Q59SU6_CANAL	Uniprot_C.Albicans_SC5314_seq6035_UP000000559_237561_Feb2025	9	FALSE	962	0.39	0.52	-0.13	0.28	0.04	0.77	6.22	6.61	6.74	6.53	6.4	6.81	6.72	6.76	7.49	74.58	97.59	107.12	92.18	84.62	112.01	105.32	108.7	180.13
Q5A784	OFR1	Ofr1p	Q5A784_CANAL	Uniprot_C.Albicans_SC5314_seq6035_UP000000559_237561_Feb2025	3	FALSE	962	-0.6	1.75				0.94	5.82	5.22	7.57		8.32	7.07	6.27		7.21	56.67	37.4	189.82	NaN	318.88	134.36	77.34	NaN	147.61
A0A1D8PCI8	CAALFM_C101610CA	Protein YOP1	A0A1D8PCI8_CANAL	Uniprot_C.Albicans_SC5314_seq6035_UP000000559_237561_Feb2025	5	FALSE	959	0.21	-0.19	0.23	-0.27	-0.96	-0.7	6.58	6.79	6.39	6.66	6.89	6.39	7.42	6.46	6.72	95.97	110.77	84.03	101.36	118.26	83.88	171.09	87.83	105.47
Q59WC0	CCS1	Superoxide dismutase 1 copper chaperone	Q59WC0_CANAL	Uniprot_C.Albicans_SC5314_seq6035_UP000000559_237561_Feb2025	4	FALSE	957	-1	-0.01	0	-0.14	2.65	2.72	7.33	6.33	7.32	6.81	6.81	6.67	4.05	6.7	6.77	160.84	80.25	159.6	112.45	111.99	102	16.55	104.3	109.01
Q59PT6	SPC25	Probable kinetochore protein SPC25	SPC25_CANAL	Uniprot_C.Albicans_SC5314_seq6035_UP000000559_237561_Feb2025	4	FALSE	954	0.31	0.69	-0.73	-0.92	0.53	0.76	6.32	6.63	7.01	7.17	6.44	6.25	6.36	6.89	7.12	80.11	98.8	128.82	144.17	86.96	75.91	82.4	118.26	138.72
Q59MG1	DPH1	2-(3-amino-3-carboxypropyl)histidine synthase subunit 1	DPH1_CANAL	Uniprot_C.Albicans_SC5314_seq6035_UP000000559_237561_Feb2025	3	FALSE	953	-0.08	0.37	0.34	0.48	-0.81	0.09	6.59	6.51	6.96	6.48	6.82	6.96	6.9	6.09	6.99	96.36	91.32	124.27	89.47	113.16	124.52	119.2	68.13	127.02
Q9TRI1		(Bos taurus) similar to inter-alpha-trypsin inhibitor heavy chain2	TREMBL:Q9TRI1	contaminants_mq1,6_headersForSpectronaut	5	FALSE	953	-0.27	0.99	1.5	0.32	-0.16	-0.24	6.15	5.88	7.14	6.22	7.72	6.54	6.79	6.63	6.55	71.16	58.91	141.47	74.73	211.05	92.79	110.7	99.09	93.51
A0A1D8PND1	PTH1	Phosphatidate cytidylyltransferase, mitochondrial	A0A1D8PND1_CANAL	Uniprot_C.Albicans_SC5314_seq6035_UP000000559_237561_Feb2025	9	FALSE	950	0.02	-0.02	0.51	0.99	-0.09	0.15	6.59	6.61	6.57	6.2	6.71	7.19	6.79	6.7	6.94	96.09	97.48	94.82	73.54	104.54	145.79	110.92	103.88	122.67
A0A1D8PHY7	CAALFM_C207650CA	AB hydrolase-1 domain-containing protein	A0A1D8PHY7_CANAL	Uniprot_C.Albicans_SC5314_seq6035_UP000000559_237561_Feb2025	4	FALSE	948	0.31	1.18	1.42		-0.3	-1.09	6.69	7	7.87	5.96	7.38		6.8	6.5	5.71	103.11	127.79	233.9	62.05	167.02	NaN	111.58	90.21	52.3
A0A1D8PEG5	PPR13	Mitochondrial group I intron splicing factor CCM1	A0A1D8PEG5_CANAL	Uniprot_C.Albicans_SC5314_seq6035_UP000000559_237561_Feb2025	5	FALSE	946	0.36	0.04	1.3	0.66	-0.21	-0.74	6.61	6.97	6.65	6.24	7.54	6.9	6.61	6.4	5.87	97.77	124.94	100.18	75.77	186.65	119.43	97.89	84.39	58.53
A0A1D8PPP5	MED19	Mediator of RNA polymerase II transcription subunit 19	A0A1D8PPP5_CANAL	Uniprot_C.Albicans_SC5314_seq6035_UP000000559_237561_Feb2025	3	FALSE	946	0.57	1.07	0.09	-0.28	0.35	-0.63	6.25	6.82	7.32	6.67	6.76	6.39	6.69	7.04	6.06	76.37	113.18	159.9	101.99	108.7	84.04	103.35	131.91	66.91
Q5A938	CAALFM_C101080WA	Uncharacterized protein	Q5A938_CANAL	Uniprot_C.Albicans_SC5314_seq6035_UP000000559_237561_Feb2025	3	FALSE	946	0.45	0.4	0.46	-0.47	0.45	-1.26	6.27	6.72	6.67	6.75	7.21	6.28	6.88	7.33	5.62	77.03	105.31	101.71	107.97	148.06	77.8	117.77	161.17	49.27
Q5A9E7	CAALFM_CR01350CA	Uncharacterized protein	Q5A9E7_CANAL	Uniprot_C.Albicans_SC5314_seq6035_UP000000559_237561_Feb2025	5	FALSE	946	-0.63	-0.37	0.24	0.09	-0.42	-0.86	7.19	6.56	6.82	6.59	6.83	6.68	6.93	6.51	6.07	146.17	94.39	112.91	96.12	113.72	102.86	121.79	91.09	66.96
A0A1D8PD30	CAALFM_C103690WA	PDZ GRASP-type domain-containing protein	A0A1D8PD30_CANAL	Uniprot_C.Albicans_SC5314_seq6035_UP000000559_237561_Feb2025	3	FALSE	945	-0.2	0.69	0.83	0.2	0.69	0.12	6.88	6.68	7.57	6.37	7.2	6.57	5.83	6.52	5.95	117.51	102.22	189.82	82.88	147.05	95.21	57.05	91.6	61.82
A0A1D8PHH9	CAALFM_C205910WA	CID domain-containing protein	A0A1D8PHH9_CANAL	Uniprot_C.Albicans_SC5314_seq6035_UP000000559_237561_Feb2025	3	FALSE	944	1.55	0.54	0.21	-0.53		-0.05	5.64	7.19	6.18	7.46	7.67	6.93	6.46		6.41	49.9	145.73	72.55	176.61	203.45	121.96	88.22	NaN	85.27
A0A1D8PQ65	CAALFM_C603420WA	Mediator complex subunit 5	A0A1D8PQ65_CANAL	Uniprot_C.Albicans_SC5314_seq6035_UP000000559_237561_Feb2025	6	FALSE	944	1.07	0.68	-0.41	-0.33	0.15	-0.28	6.04	7.11	6.72	7.11	6.7	6.78	6.59	6.74	6.31	65.69	137.74	105.07	138.23	104.32	109.71	96.41	106.91	79.46
Q59US7	ECM7	Ecm7p	Q59US7_CANAL	Uniprot_C.Albicans_SC5314_seq6035_UP000000559_237561_Feb2025	4	FALSE	943	-0.25	-0.46	-0.01	0.18	-0.22	-0.73	6.18	5.93	5.72	6.88	6.87	7.06	7.3	7.08	6.57	72.72	60.94	52.67	117.94	116.67	133.19	158.08	135.47	94.91
Q59R31	ARG4	Arginosuccinase	Q59R31_CANAL	Uniprot_C.Albicans_SC5314_seq6035_UP000000559_237561_Feb2025	4	FALSE	940	-0.39	-0.04	-0.1	-0.48	-0.84	-0.69	6.4	6.01	6.36	7.21	7.11	6.73	7.18	6.34	6.49	84.44	64.44	82.16	148.51	137.85	106.36	145.38	81.24	90.09
Q3ZBD7		(Bos taurus) Glucose-6-phosphate isomerase	SWISS-PROT:Q3ZBD7	contaminants_mq1,6_headersForSpectronaut	2	FALSE	939	-1.38	-1.13	0.27	1.27	1.09	-0.19	8.23	6.85	7.1	5.31	5.58	6.58	5.67	6.76	5.48	299.84	115.09	137.37	39.71	47.75	95.59	50.79	108.65	44.65
Q59QN4	CAALFM_CR05140WA	Very-long-chain (3R)-3-hydroxyacyl-CoA dehydratase	Q59QN4_CANAL	Uniprot_C.Albicans_SC5314_seq6035_UP000000559_237561_Feb2025	2	FALSE	939	0.14	0.66	-0.23	-0.43	-1.57	-0.27	6.61	6.75	7.27	7.16	6.93	6.73	6.58	5.01	6.31	97.88	107.85	154.6	143.09	122.3	106.3	95.58	32.22	79.24
Q59YC0	CAALFM_C209480WA	HORMA domain-containing protein	Q59YC0_CANAL	Uniprot_C.Albicans_SC5314_seq6035_UP000000559_237561_Feb2025	2	FALSE	937	-0.35	-0.26	-0.04	-0.73	-0.34	0.13	6.57	6.22	6.31	7.02	6.98	6.29	6.94	6.6	7.07	94.87	74.51	79.22	129.76	126.32	78.09	122.47	96.87	134.52
Q59KX3	ECM22	Ecm22p	Q59KX3_CANAL	Uniprot_C.Albicans_SC5314_seq6035_UP000000559_237561_Feb2025	5	FALSE	934	0.55	-0.08	0.25	-0.22	-0.07	-0.28	6.53	7.08	6.45	6.58	6.83	6.36	6.88	6.81	6.6	92.5	135.27	87.7	95.48	113.84	82.01	118.18	112.35	96.79
Q5A2C3	KOG1	Ubiquitin-binding TORC1 subunit	Q5A2C3_CANAL	Uniprot_C.Albicans_SC5314_seq6035_UP000000559_237561_Feb2025	6	FALSE	932	-0.23	-0.22	1.14	0.77	-0.52	-0.17	7.09	6.86	6.87	5.51	6.65	6.28	7.03	6.51	6.86	135.9	115.88	117.3	45.68	100.56	77.68	130.97	91.29	116.26
Q59PU5	CAALFM_C107470CA	Double-stranded DNA-dependent ATPase	Q59PU5_CANAL	Uniprot_C.Albicans_SC5314_seq6035_UP000000559_237561_Feb2025	5	FALSE	931	-0.31	0.45	-0.48	-0.84	0.35	0.08	6.88	6.57	7.33	6.93	6.45	6.09	6.4	6.75	6.48	118.02	94.87	160.47	121.69	87.16	67.97	84.7	107.42	89.07
Q5A1Q5	NUF2	Probable kinetochore protein NUF2	NUF2_CANAL	Uniprot_C.Albicans_SC5314_seq6035_UP000000559_237561_Feb2025	4	FALSE	925	0.92	0.3	0.34	0.65	-0.69	-0.15	6.3	7.22	6.6	6.09	6.43	6.74	7.07	6.38	6.92	78.73	149.52	97.25	67.89	86.23	107.08	134.07	83.3	121.38
A0A1D8PLZ5	ECM1	Ecm1p	A0A1D8PLZ5_CANAL	Uniprot_C.Albicans_SC5314_seq6035_UP000000559_237561_Feb2025	4	FALSE	924	0.66	1.1	0.06	0.64	0.64	1.04	6.17	6.83	7.27	6.2	6.26	6.84	6.11	6.75	7.15	71.99	113.86	154.36	73.51	76.58	114.66	68.93	107.64	142.36
A0A1D8PGT0	CAALFM_C203130WA	Protein-arginine N-methyltransferase	A0A1D8PGT0_CANAL	Uniprot_C.Albicans_SC5314_seq6035_UP000000559_237561_Feb2025	3	FALSE	923					-0.06	1.34		6.79	7.54		7.39	6.29	6.4	6.34	7.74	NaN	110.65	186.43	NaN	167.99	78.28	84.22	80.98	214.37
A0A1D8PPY0	CAALFM_C602630CA	Guanine nucleotide exchange factor	A0A1D8PPY0_CANAL	Uniprot_C.Albicans_SC5314_seq6035_UP000000559_237561_Feb2025	3	FALSE	919	0.19	-0.47	1.41	1.07	0.78	0.15	6.56	6.75	6.09	5.69	7.1	6.76	6.52	7.3	6.67	94.28	107.35	68.21	51.55	137.23	108.42	91.91	157.79	101.8
Q59N31	VPS22	Vacuolar-sorting protein SNF8	Q59N31_CANAL	Uniprot_C.Albicans_SC5314_seq6035_UP000000559_237561_Feb2025	2	FALSE	918	-0.81	-0.4	0.29	0.64	-0.68	-0.32	6.83	6.02	6.43	6.42	6.71	7.06	7.08	6.4	6.76	113.67	64.7	86.26	85.53	104.96	133.76	135.16	84.72	108.75
A0A1D8PRF1	CAALFM_C703730CA	Methyltransferase type 11 domain-containing protein	A0A1D8PRF1_CANAL	Uniprot_C.Albicans_SC5314_seq6035_UP000000559_237561_Feb2025	9	FALSE	915	-0.14	0.08	0.04	0.2	0.5	0.11	6.68	6.54	6.76	6.41	6.45	6.61	6.61	7.11	6.72	102.43	93.25	108.28	84.94	87.58	97.65	97.77	138.06	105.09
Q5ALU2	SPC24	Probable kinetochore protein SPC24	SPC24_CANAL	Uniprot_C.Albicans_SC5314_seq6035_UP000000559_237561_Feb2025	3	FALSE	914	-0.7	0.81	-0.07	-0.66	-0.59	-0.34	6.86	6.16	7.67	6.91	6.84	6.25	6.43	5.84	6.09	116.33	71.41	204.08	120.46	114.85	76.06	85.96	57.17	67.97
Q5AKW4	AGM1	Phosphoacetylglucosamine mutase	Q5AKW4_CANAL	Uniprot_C.Albicans_SC5314_seq6035_UP000000559_237561_Feb2025	12	FALSE	913	0.26	2.43	1.35	-0.17	0.95	0.19	5.83	6.09	8.26	5.77	7.12	5.6	5.87	6.82	6.06	56.78	68.3	307.42	54.56	138.99	48.63	58.45	112.96	66.62
A0A1D8PMC9	GYP2	Oxidant-induced cell-cycle arrest protein 5	A0A1D8PMC9_CANAL	Uniprot_C.Albicans_SC5314_seq6035_UP000000559_237561_Feb2025	14	FALSE	912	1.06	1.52	1.12	0.58	0.48	0.01	5.46	6.52	6.98	6.19	7.31	6.77	6.51	6.99	6.52	43.92	91.46	126.01	72.91	158.47	109.4	90.9	126.69	91.99
A0A1D8PEJ4	CAALFM_C109280WA	J domain-containing protein	A0A1D8PEJ4_CANAL	Uniprot_C.Albicans_SC5314_seq6035_UP000000559_237561_Feb2025	6	FALSE	911	0.03	-0.29	-0.17	-0.18	-0.04	0.97	6.93	6.96	6.64	6.62	6.45	6.44	6.22	6.18	7.19	121.79	124.62	99.72	98.15	87.57	86.75	74.43	72.43	145.99
Q59VY5	CAALFM_C102160WA	Trafficking protein particle complex subunit	Q59VY5_CANAL	Uniprot_C.Albicans_SC5314_seq6035_UP000000559_237561_Feb2025	2	FALSE	909	0	-1.62	1.17	-0.96	-0.9	-1.95	6.94	6.94	5.32	7.03	8.2	6.07	6.19	5.29	4.24	122.88	122.92	39.83	130.86	294.05	67.15	72.86	39.2	18.9
Q5A1M4	TRY3	Transcriptional regulator of yeast form adherence 3	TRY3_CANAL	Uniprot_C.Albicans_SC5314_seq6035_UP000000559_237561_Feb2025	7	FALSE	908	-0.65	-0.01	0.55	0.23	-0.31	0.11	6.67	6.02	6.66	6.38	6.93	6.61	6.87	6.56	6.98	101.62	65	101.1	83.5	121.76	97.76	116.93	94.17	125.86
A0A1D8PPK6	CDC20	Ubiquitin-protein transferase activating protein	A0A1D8PPK6_CANAL	Uniprot_C.Albicans_SC5314_seq6035_UP000000559_237561_Feb2025	2	FALSE	905	-0.35	-1.06	2.14	2.52	-0.23	-0.55	7.22	6.87	6.16	4.73	6.87	7.25	6.74	6.51	6.19	148.76	116.7	71.73	26.52	117.27	152.64	107.24	91.12	73.06
A0A1D8PPG1	CAALFM_C600690WA	Uncharacterized protein	A0A1D8PPG1_CANAL	Uniprot_C.Albicans_SC5314_seq6035_UP000000559_237561_Feb2025	3	FALSE	899	-0.82	-1.51	-0.61	-0.38	0.21	0.63	7.56	6.74	6.05	6.74	6.13	6.36	6.23	6.44	6.86	189.26	106.91	66.48	106.78	70.04	82.04	75.06	86.66	116.17
A0A1D8PQ45	CAALFM_C603300CA	Vacuolar protein sorting-associated protein 45	A0A1D8PQ45_CANAL	Uniprot_C.Albicans_SC5314_seq6035_UP000000559_237561_Feb2025	9	FALSE	898	-0.44	0.34	0.25	0.43	-0.5	0.26	6.82	6.38	7.16	6.16	6.41	6.59	6.72	6.22	6.98	112.67	83.56	142.67	71.31	84.93	96.58	105.21	74.71	126.12
Q59MC8	MDM34	Mitochondrial distribution and morphology protein 34	MDM34_CANAL	Uniprot_C.Albicans_SC5314_seq6035_UP000000559_237561_Feb2025	8	FALSE	898	-0.3	-0.08	-0.07	-0.22	-0.58	0.09	6.73	6.43	6.65	6.64	6.57	6.42	6.89	6.31	6.98	106.52	86.1	100.59	99.67	94.72	85.61	118.27	79.54	126.61
Q59PD4	CAALFM_C112640WA	Uncharacterized protein	Q59PD4_CANAL	Uniprot_C.Albicans_SC5314_seq6035_UP000000559_237561_Feb2025	2	FALSE	898	-0.31	0.8	0.5	0.44	-0.51	0.28	6.52	6.21	7.32	6.38	6.88	6.82	6.47	5.96	6.75	91.7	74.01	159.87	83.21	118	112.71	88.81	62.19	107.51
A0A1D8PSB8	CAALFM_CR02930WA	Uncharacterized protein	A0A1D8PSB8_CANAL	Uniprot_C.Albicans_SC5314_seq6035_UP000000559_237561_Feb2025	15	FALSE	895	0.01	0.57	0.6	0.39	0.26	0.56	6.46	6.47	7.03	6.1	6.7	6.49	6.47	6.73	7.03	88.31	88.73	130.3	68.38	104.07	89.72	88.81	106.41	130.31
Q59UQ7	RCH1	Solute carrier RCH1	RCH1_CANAL	Uniprot_C.Albicans_SC5314_seq6035_UP000000559_237561_Feb2025	2	FALSE	891	0.57	-0.74	-0.36	-1.45	-0.13		6.58	7.15	5.84	7.27	6.91	5.82	7.11	6.98		95.93	141.78	57.41	154.83	120.09	56.6	138.61	125.84	NaN
Q5APA8	CAALFM_C109910CA	Tyrosine-protein phosphatase domain-containing protein	Q5APA8_CANAL	Uniprot_C.Albicans_SC5314_seq6035_UP000000559_237561_Feb2025	6	FALSE	891	-0.09	0.06	0.3	1	0.07	1.12	6.86	6.77	6.92	6.06	6.36	7.06	5.96	6.03	7.08	115.95	109.01	120.88	66.74	82.13	133.56	62.27	65.17	135.64
Q5AD13	FGR15	Filamentous growth regulator 15	FGR15_CANAL	Uniprot_C.Albicans_SC5314_seq6035_UP000000559_237561_Feb2025	3	FALSE	888	-0.6	-1.72	-0.32	-0.18	0.04	-0.17	6.99	6.39	5.27	6.42	6.1	6.24	7.13	7.17	6.96	127.31	84.07	38.55	85.45	68.75	75.65	139.68	143.59	124.67
A0A1D8PLU7	CAALFM_C403530WA	Uncharacterized protein	A0A1D8PLU7_CANAL	Uniprot_C.Albicans_SC5314_seq6035_UP000000559_237561_Feb2025	4	FALSE	887	0.79	0.61	-0.69	0.51	0.96		6.62	7.41	7.23	6.69	6	7.2	5.71	6.67		98.54	170.39	149.88	103.16	63.87	146.89	52.22	101.66	NaN
Q59V20	CAALFM_CR02460WA	Cyclic nucleotide-binding domain-containing protein	Q59V20_CANAL	Uniprot_C.Albicans_SC5314_seq6035_UP000000559_237561_Feb2025	6	FALSE	887	-0.18	-0.42	0.08	-0.09	0.37	0.1	6.47	6.29	6.05	6.85	6.93	6.76	6.52	6.89	6.62	88.37	78.22	66.09	115.01	122.16	108.67	91.77	118.9	98.16
Q5ABD2	UGA32	Uga32p	Q5ABD2_CANAL	Uniprot_C.Albicans_SC5314_seq6035_UP000000559_237561_Feb2025	4	FALSE	885	-0.39	0.72	1.81	1.45	0.22	0.54	6.43	6.04	7.15	5.24	7.05	6.69	6.46	6.68	7	86.06	65.63	142.18	37.77	132.93	102.96	87.87	102.34	127.64
A0A1D8PTZ8	CAALFM_CR09520CA	TOG domain-containing protein	A0A1D8PTZ8_CANAL	Uniprot_C.Albicans_SC5314_seq6035_UP000000559_237561_Feb2025	5	FALSE	884	0.26	1.3	0.39	0.36	-0.02	2.23	6.1	6.36	7.4	5.64	6.03	6	5.85	5.83	8.08	68.44	81.97	169.35	49.7	65.57	64.2	57.66	56.95	269.74
A0A1D8PNG6	UAP1	UDP-N-acetylglucosamine diphosphorylase	A0A1D8PNG6_CANAL	Uniprot_C.Albicans_SC5314_seq6035_UP000000559_237561_Feb2025	4	FALSE	883	0.76	2.56			0.81	-0.29	5.35	6.11	7.91		7.27	6.8	6.22	7.03	5.93	40.92	69.24	240.2	NaN	154.87	111.73	74.49	130.27	60.99
A0A1D8PIG2	PHO13	4-nitrophenylphosphatase	A0A1D8PIG2_CANAL	Uniprot_C.Albicans_SC5314_seq6035_UP000000559_237561_Feb2025	5	FALSE	879	-0.15	-0.14	0.24	-0.41	1.05	0.2	6.51	6.36	6.37	6.52	6.76	6.11	6.39	7.44	6.59	90.84	81.97	82.97	91.93	108.6	68.98	83.73	173.7	96.19
A0A1D8PJL2	CAALFM_C303150WA	Uncharacterized protein	A0A1D8PJL2_CANAL	Uniprot_C.Albicans_SC5314_seq6035_UP000000559_237561_Feb2025	5	FALSE	879	-1.18	1.23	0.15	0.42	-0.19	0.35	6.39	5.21	7.62	6.08	6.23	6.5	6.7	6.51	7.05	84.12	37.09	197.2	67.58	75.11	90.61	103.84	91.1	132.3
Q5ABB2	GLO1	Lactoylglutathione lyase	Q5ABB2_CANAL	Uniprot_C.Albicans_SC5314_seq6035_UP000000559_237561_Feb2025	3	FALSE	879	1.55	1.71	1.23	-0.13	-0.59	-0.15	5.18	6.73	6.89	6.31	7.54	6.18	6.78	6.19	6.63	36.31	105.82	118.24	79.19	185.78	72.56	109.76	72.78	98.71
A0A1D8PP97	CAALFM_C600120WA	Uncharacterized protein	A0A1D8PP97_CANAL	Uniprot_C.Albicans_SC5314_seq6035_UP000000559_237561_Feb2025	2	FALSE	878	1.4	1.23	0.27	0.82	0.21	0.27	5.42	6.82	6.65	6.44	6.71	7.26	6.36	6.57	6.63	42.77	113.11	100.32	86.64	104.48	153.61	82.35	95.14	99.16
Q59TM0	OSH3	Oxysterol-binding protein related protein	Q59TM0_CANAL	Uniprot_C.Albicans_SC5314_seq6035_UP000000559_237561_Feb2025	8	FALSE	878	-0.73	0.1	0.01	0	-0.83	-0.45	6.94	6.21	7.04	6.59	6.6	6.59	6.82	5.99	6.37	122.86	74.21	131.76	96.51	96.84	96.63	113.04	63.72	82.47
A0A1D8PM47	CAALFM_C404670CA	Uncharacterized protein	A0A1D8PM47_CANAL	Uniprot_C.Albicans_SC5314_seq6035_UP000000559_237561_Feb2025	4	FALSE	871	-0.28	-0.39	0.71	-0.69	0.51	0.07	6.97	6.69	6.58	6.34	7.05	5.65	6.35	6.86	6.42	125.28	103.2	95.43	81.2	132.79	50.15	81.43	115.95	85.34
Q59PV3	SWD2	WD-repeat containing protein	Q59PV3_CANAL	Uniprot_C.Albicans_SC5314_seq6035_UP000000559_237561_Feb2025	4	FALSE	871	-0.42	0.32	-0.1	0.57	0.2	0.16	6.74	6.32	7.06	6.26	6.16	6.83	6.47	6.67	6.63	106.76	79.85	133.14	76.55	71.71	113.88	88.55	101.81	99.23
A0A1D8PF50	NEP1	18S rRNA pseudouridine methyltransferase	A0A1D8PF50_CANAL	Uniprot_C.Albicans_SC5314_seq6035_UP000000559_237561_Feb2025	4	FALSE	868	-0.09	1.21	0.87	0.4	1.07	1.15	6.42	6.33	7.63	5.86	6.73	6.26	5.62	6.69	6.77	85.71	80.57	198.65	57.9	106.24	76.62	49.35	103.6	109.34
A0A1D8PPB7	CAALFM_C600260WA	Ubiquitin-conjugating protein	A0A1D8PPB7_CANAL	Uniprot_C.Albicans_SC5314_seq6035_UP000000559_237561_Feb2025	2	FALSE	868			0.77	-0.29	0.24	-0.06		6.84	6.72	6.54	7.31	6.25	6.67	6.91	6.61	NaN	114.21	105.19	93.32	158.71	76.07	101.94	120.48	97.67
A0A1D8PCP0	CAALFM_C101890CA	UBX domain-containing protein	A0A1D8PCP0_CANAL	Uniprot_C.Albicans_SC5314_seq6035_UP000000559_237561_Feb2025	7	FALSE	867	0.63	-0.54	-0.1	-0.2	0	-0.7	6.42	7.05	5.88	6.67	6.57	6.47	6.86	6.86	6.16	85.78	132.66	58.71	101.82	95	88.84	116.02	116.36	71.34
