## Supplemental Information 1 - MIB/MS Data for "Structure-activity Relationship for Diarylpyrazoles as Inhibitors of the Fungal Kinase Yck2" (part 2 of 2)

### Sheet: Proteins, Kinases, QC (continued)
Report of Proteins, Kinases, and Kinase Enrichment from MIBS Competition Assay
A0A1D8PQ57	APA2	Bifunctional AP-4-A phosphorylase/ADP sulfurylase	A0A1D8PQ57_CANAL	Uniprot_C.Albicans_SC5314_seq6035_UP000000559_237561_Feb2025	3	FALSE	863	0.91	1.21	0.76	0.38	-0.59	0.08	6.11	7.02	7.32	5.85	6.61	6.23	6.66	6.07	6.74	68.85	129.89	159.34	57.63	97.41	74.89	100.91	66.96	106.96
A0A1D8PIJ8	CAALFM_C209960WA	Sulfurtransferase	A0A1D8PIJ8_CANAL	Uniprot_C.Albicans_SC5314_seq6035_UP000000559_237561_Feb2025	4	FALSE	861	1.06	0.91	0.24	0.43	-0.21	-1.45	6.25	7.31	7.16	6.22	6.46	6.65	6.63	6.42	5.18	76.22	158.94	142.52	74.55	87.92	100.24	99.26	85.58	36.26
A0A1D8PPV9	CAALFM_C602430WA	WAC domain-containing protein	A0A1D8PPV9_CANAL	Uniprot_C.Albicans_SC5314_seq6035_UP000000559_237561_Feb2025	8	FALSE	860	-0.02	0.74	0.49	-0.34	-0.14	0.04	6.57	6.55	7.31	6.44	6.93	6.1	6.32	6.18	6.36	95.19	93.46	158.78	86.61	122.35	68.59	80.1	72.37	82.33
A0A1D8PL37	HIS5	histidinol-phosphate transaminase	A0A1D8PL37_CANAL	Uniprot_C.Albicans_SC5314_seq6035_UP000000559_237561_Feb2025	4	FALSE	858	0.61	1.85	0.89	0.35	-0.27	0.03	6.05	6.66	7.9	5.81	6.7	6.16	6.28	6.01	6.31	66.26	100.98	238.11	55.92	104.16	71.52	77.91	64.38	79.09
A0A1D8PM15	CAALFM_C404330CA	WW domain-containing protein	A0A1D8PM15_CANAL	Uniprot_C.Albicans_SC5314_seq6035_UP000000559_237561_Feb2025	2	FALSE	858	0.17	0.63	-0.83	-0.53	-0.34	0.37	6.51	6.68	7.14	6.72	5.89	6.19	6.53	6.19	6.9	91.23	102.75	141.36	105.34	59.23	73.09	92.63	72.93	119.17
A0A1D8PTV7	CAALFM_CR09010CA	Cystathionine beta-lyase	A0A1D8PTV7_CANAL	Uniprot_C.Albicans_SC5314_seq6035_UP000000559_237561_Feb2025	4	FALSE	856	0.15	1.06			-0.64	1.6	6.16	6.31	7.22		7.07	6.88	6.03	5.39	7.63	71.58	79.31	148.61	NaN	133.98	117.54	65.23	41.82	197.9
A0A1D8PFF9	MMS2	E2 ubiquitin-conjugating protein	A0A1D8PFF9_CANAL	Uniprot_C.Albicans_SC5314_seq6035_UP000000559_237561_Feb2025	2	FALSE	855	1.89	3.83	2.28	-0.12		1.08	4.84	6.73	8.67	5.09	7.37	4.97	4.73		5.81	28.66	105.9	407.66	34.1	164.85	31.26	26.61	NaN	55.91
A0A1D8PSA5	ALG5	dolichyl-phosphate beta-glucosyltransferase	A0A1D8PSA5_CANAL	Uniprot_C.Albicans_SC5314_seq6035_UP000000559_237561_Feb2025	4	FALSE	852	0.88	0.33	0.82	0.42	-0.19	0.15	6.12	7	6.45	6.06	6.88	6.48	6.62	6.43	6.77	69.52	128.01	87.26	66.94	117.53	89.11	98.21	86.31	109.33
A0A1D8PL48	CAALFM_C400610WA	Uncharacterized protein	A0A1D8PL48_CANAL	Uniprot_C.Albicans_SC5314_seq6035_UP000000559_237561_Feb2025	2	FALSE	849		0.86	-0.91	-0.92	-0.99		6.18		7.04	7.59	6.68	6.67	7.37	6.38		72.38	NaN	131.43	192.57	102.5	101.82	165.26	83.28	NaN
Q5ALL3	DUS3	tRNA-dihydrouridine(47) synthase [NAD(P)(+)]	DUS3_CANAL	Uniprot_C.Albicans_SC5314_seq6035_UP000000559_237561_Feb2025	9	FALSE	845	-0.05	0.36	0.86	0.4	0.39	-0.08	6.54	6.49	6.9	5.95	6.81	6.35	6.46	6.85	6.38	93	89.59	119.8	61.91	112.48	81.68	88.34	115	83.12
Q5A318	ECI1	Dodecenoyl-CoA isomerase	Q5A318_CANAL	Uniprot_C.Albicans_SC5314_seq6035_UP000000559_237561_Feb2025	8	FALSE	844	0.04	-0.17	0.03	0.06	0.04	0.97	6.46	6.5	6.29	6.52	6.55	6.58	6.26	6.3	7.23	88.15	90.39	78.47	91.52	93.77	95.35	76.85	78.63	150.4
A0A1D8PGL6	ENT3	Ent3p	A0A1D8PGL6_CANAL	Uniprot_C.Albicans_SC5314_seq6035_UP000000559_237561_Feb2025	3	FALSE	842	0.76	0.5	0.03	-0.09	-0.04	0.03	6.38	7.14	6.88	6.3	6.33	6.21	6.48	6.44	6.51	83.16	140.96	117.64	78.7	80.46	73.78	89.44	86.69	91.26
A0A1D8PL36	CAALFM_C400590CA	ENTH domain-containing protein	A0A1D8PL36_CANAL	Uniprot_C.Albicans_SC5314_seq6035_UP000000559_237561_Feb2025	4	FALSE	842	-0.38	0.64	0.62	-0.14			7.04	6.66	7.68	6.29	6.91	6.15		6.3	5.84	131.34	101.25	204.82	78.01	119.87	71.1	NaN	78.74	57.12
Q5AK30	CAALFM_C504990WA	DNA-directed RNA polymerase III subunit RPC9	Q5AK30_CANAL	Uniprot_C.Albicans_SC5314_seq6035_UP000000559_237561_Feb2025	2	FALSE	842	-0.01	0.13	1.58	1.47	0.26	-0.08	6.14	6.13	6.27	5.66	7.24	7.13	6.49	6.75	6.41	70.7	69.9	77.14	50.67	151.21	139.75	89.91	107.51	85.19
Q5AH01	NSL1	MIND complex subunit	Q5AH01_CANAL	Uniprot_C.Albicans_SC5314_seq6035_UP000000559_237561_Feb2025	4	FALSE	838	0.4	0.82	0.21	-0.53	0.68	0.52	6.25	6.65	7.07	6.63	6.84	6.1	5.92	6.6	6.44	76	100.42	134.11	99.26	114.68	68.74	60.7	96.75	87.12
Q5A441	CAALFM_C405810WA	J domain-containing protein	Q5A441_CANAL	Uniprot_C.Albicans_SC5314_seq6035_UP000000559_237561_Feb2025	10	FALSE	836	0.37	1.18	0.36	0.18	-0.92	-0.37	5.96	6.33	7.14	6.31	6.67	6.49	6.93	6.01	6.56	62.34	80.42	140.91	79.57	101.74	89.69	121.96	64.62	94.54
A0A1D8PDM9	PRC3	Carboxypeptidase	A0A1D8PDM9_CANAL	Uniprot_C.Albicans_SC5314_seq6035_UP000000559_237561_Feb2025	3	FALSE	835	0.65	0.53	-0.34	-0.27	-1.2	-1.67	6.25	6.9	6.78	6.41	6.07	6.14	7.45	6.25	5.78	76.04	119.57	109.68	85.07	67.28	70.65	175.24	76.14	54.91
Q5AI35	SPP1	Spp1p	Q5AI35_CANAL	Uniprot_C.Albicans_SC5314_seq6035_UP000000559_237561_Feb2025	3	FALSE	834	0.35	0.53	-1.8	-0.88	-1.04	0.05	6.13	6.48	6.66	7.17	5.37	6.29	6.94	5.9	6.99	69.8	89.56	101.35	143.94	41.26	78.13	122.96	59.86	126.81
Q59UE8	SMC5	Structural maintenance of chromosomes protein 5	Q59UE8_CANAL	Uniprot_C.Albicans_SC5314_seq6035_UP000000559_237561_Feb2025	8	FALSE	831	0.49	0.74	-0.01	-0.06	0.77	0.56	6.18	6.67	6.92	6.46	6.45	6.4	6.04	6.81	6.6	72.53	101.9	120.99	88.17	87.65	84.6	65.58	111.88	97.22
A0A1D8PNL4	GYP8	Oxidant-induced cell-cycle arrest protein 5	A0A1D8PNL4_CANAL	Uniprot_C.Albicans_SC5314_seq6035_UP000000559_237561_Feb2025	3	FALSE	829	0.34	1.73	-0.18	0.3	-0.18	-0.24	5.76	6.1	7.49	6.62	6.44	6.92	6.33	6.15	6.09	54.21	68.83	180.16	98.56	86.7	121.22	80.7	70.91	68.01
Q59UQ6	HOF1	Formin-binding protein	Q59UQ6_CANAL	Uniprot_C.Albicans_SC5314_seq6035_UP000000559_237561_Feb2025	5	FALSE	828	1.04	0.6	0.2	0.54	-0.68	-0.86	5.8	6.84	6.4	6.27	6.47	6.81	7.08	6.4	6.22	55.84	114.63	84.34	76.99	88.9	112.26	135.24	84.64	74.79
P13649	URA3	Orotidine 5'-phosphate decarboxylase	PYRF_CANAL	Uniprot_C.Albicans_SC5314_seq6035_UP000000559_237561_Feb2025	4	FALSE	824	0.31	1.28	1.68	0.34	-0.58	-0.47	6.1	6.41	7.38	5.83	7.51	6.17	6.32	5.74	5.85	68.8	85.28	166.87	57.02	182.55	72.05	79.99	53.56	57.69
A0A1D8PIL7	PPR7	RGS domain-containing protein	A0A1D8PIL7_CANAL	Uniprot_C.Albicans_SC5314_seq6035_UP000000559_237561_Feb2025	7	FALSE	822	1.41	0.52	0.03	0.71	-0.4	-0.06	5.53	6.94	6.05	6.17	6.2	6.88	6.89	6.49	6.83	46.26	123	66.43	72.2	73.55	118	118.43	89.62	114.14
A0A1D8PKE1	SKN1	Skn1p	A0A1D8PKE1_CANAL	Uniprot_C.Albicans_SC5314_seq6035_UP000000559_237561_Feb2025	2	FALSE	821	0.32	0.18	0.23	0.11	-0.49	-0.31	6.43	6.75	6.61	6	6.23	6.11	7	6.51	6.69	86.02	107.58	97.39	64.03	74.82	69.24	127.87	91.35	103.17
Q59UG2	SSU72	RNA polymerase II subunit A C-terminal domain phosphatase SSU72	Q59UG2_CANAL	Uniprot_C.Albicans_SC5314_seq6035_UP000000559_237561_Feb2025	3	FALSE	821	0.58	2.31	-0.31		-0.15	-0.2	5.85	6.43	8.16	6	5.69		6.63	6.48	6.43	57.51	86.43	286.98	63.82	51.77	NaN	98.72	89.5	86.22
Q5A355	CAALFM_CR08420WA	Uncharacterized protein	Q5A355_CANAL	Uniprot_C.Albicans_SC5314_seq6035_UP000000559_237561_Feb2025	6	FALSE	815	-0.54	0.23	-0.46	-0.14	0.13	-0.16	6.63	6.09	6.86	6.63	6.17	6.49	6.5	6.63	6.34	99.24	67.96	116.02	99.1	72.19	89.68	90.79	98.82	80.91
A0A1D8PPR5	HCH1	Hch1p	A0A1D8PPR5_CANAL	Uniprot_C.Albicans_SC5314_seq6035_UP000000559_237561_Feb2025	4	FALSE	813			1.86	-0.17		1.03		6.31	8.21	5.74	7.6	5.57	5.55		6.58	NaN	79.49	295.99	53.42	193.95	47.39	46.69	NaN	95.57
A0A1D8PKG7	CAALFM_C305680WA	E2 ubiquitin-conjugating protein	A0A1D8PKG7_CANAL	Uniprot_C.Albicans_SC5314_seq6035_UP000000559_237561_Feb2025	2	FALSE	812	-0.05	1.06	1.25	0.85	-0.75	-1.44	5.89	5.84	6.95	5.84	7.09	6.69	7.13	6.38	5.69	59.26	57.13	123.66	57.32	136.56	103.07	140.3	83.27	51.66
Q5AJD2	ALG8	Dolichyl pyrophosphate Glc1Man9GlcNAc2 alpha-1,3-glucosyltransferase	ALG8_CANAL	Uniprot_C.Albicans_SC5314_seq6035_UP000000559_237561_Feb2025	3	FALSE	812	0.72	0.78	0.12	0.56	0.15	0.37	5.94	6.66	6.72	6.09	6.21	6.65	6.47	6.62	6.84	61.32	101.22	105.4	68	73.97	100.48	88.84	98.24	114.52
A0A1D8PDU6	CAALFM_C106440CA	Mitochondrial group I intron splicing factor CCM1	A0A1D8PDU6_CANAL	Uniprot_C.Albicans_SC5314_seq6035_UP000000559_237561_Feb2025	5	FALSE	811	-0.97	-0.09	1.03	1.51			6.87	5.9	6.78	5.85	6.88	7.36		6.92	5.99	116.82	59.7	109.96	57.74	118.07	164.41	NaN	120.97	63.63
Q5A1M1	TFS1	Tfs1p	Q5A1M1_CANAL	Uniprot_C.Albicans_SC5314_seq6035_UP000000559_237561_Feb2025	5	FALSE	809	0.58	1.78	2.31	1.37	0.6	1.04	5.85	6.43	7.63	5.02	7.33	6.39	5.38	5.98	6.42	57.82	86.01	198.49	32.42	160.35	84.08	41.55	63.22	85.39
A0A1D8PMH2	FMT1	methionyl-tRNA formyltransferase	A0A1D8PMH2_CANAL	Uniprot_C.Albicans_SC5314_seq6035_UP000000559_237561_Feb2025	2	FALSE	808	-0.69	1.34	-0.27	-1.32	-0.61	0.37	5.01	4.32	6.35	7.09	6.82	5.77	6.97	6.36	7.34	32.3	19.92	81.45	136.23	112.98	54.73	125.65	82.07	162.2
A0A1D8PRH2	OGG1	DNA-(apurinic or apyrimidinic site) lyase	A0A1D8PRH2_CANAL	Uniprot_C.Albicans_SC5314_seq6035_UP000000559_237561_Feb2025	3	FALSE	808	-0.49	0.39	0.54	0.64	0.92	-0.11	6.2	5.71	6.59	6.01	6.55	6.65	6.42	7.34	6.31	73.7	52.46	96.56	64.41	94.01	100.08	85.68	161.87	79.34
Q5AI42	CAALFM_C103180WA	Octanoyltransferase	Q5AI42_CANAL	Uniprot_C.Albicans_SC5314_seq6035_UP000000559_237561_Feb2025	3	FALSE	808	-0.84	0.42	1.13	1.38	-0.32	0.88	6.55	5.71	6.97	5.28	6.41	6.66	6.42	6.1	7.3	93.53	52.42	125.7	38.95	84.86	100.96	85.89	68.6	157.29
A0A1D8PFV9	SET3	Histone-binding protein	A0A1D8PFV9_CANAL	Uniprot_C.Albicans_SC5314_seq6035_UP000000559_237561_Feb2025	11	FALSE	801	-0.72	0.23	-0.14	-0.32	-0.05	0.03	6.55	5.83	6.78	6.7	6.56	6.38	6.43	6.38	6.46	94.02	56.72	110.12	103.81	94.26	83.55	86.45	83.49	88.14
A0A1D8PIH3	ABG1	Protein BIG1	A0A1D8PIH3_CANAL	Uniprot_C.Albicans_SC5314_seq6035_UP000000559_237561_Feb2025	4	FALSE	800	-0.66	0.67	-1.31	-0.39	0.46	-0.2	6.73	6.07	7.4	6.74	5.43	6.35	6.12	6.58	5.92	105.8	67.04	169.19	106.76	43.21	81.78	69.34	95.92	60.62
A0A1D8PM89	CAALFM_C405160CA	Uncharacterized protein	A0A1D8PM89_CANAL	Uniprot_C.Albicans_SC5314_seq6035_UP000000559_237561_Feb2025	7	FALSE	800	0.49	0.34	0	0.23	0.52	0.08	6.45	6.94	6.79	6.25	6.25	6.48	6.09	6.61	6.17	87.73	122.42	110.6	75.85	76.03	89.55	68.28	97.88	72.02
Q59X41	CAALFM_C209280CA	Major facilitator superfamily (MFS) profile domain-containing protein	Q59X41_CANAL	Uniprot_C.Albicans_SC5314_seq6035_UP000000559_237561_Feb2025	2	FALSE	800	-2.27	-1.56	0.2	0.11	0.06	-0.55	7.11	4.84	5.55	6.11	6.31	6.22	7.06	7.12	6.51	138.46	28.62	46.69	69.07	79.18	74.52	133.34	139.48	90.98
A0A1D8PR34	CAALFM_C702310CA	Sugar phosphate transporter domain-containing protein	A0A1D8PR34_CANAL	Uniprot_C.Albicans_SC5314_seq6035_UP000000559_237561_Feb2025	2	FALSE	798	-0.16	1.53	-0.27	-0.12	0.34	-0.56	5.81	5.65	7.34	6.22	5.95	6.1	6.79	7.13	6.23	56.09	50.31	161.46	74.74	61.77	68.79	110.49	139.59	74.98
A0A1D8PKE5	CAALFM_C306150WA	C2H2-type domain-containing protein	A0A1D8PKE5_CANAL	Uniprot_C.Albicans_SC5314_seq6035_UP000000559_237561_Feb2025	5	FALSE	796	-0.24	-0.29	0.48	-0.02	0.1	1.17	6.59	6.35	6.3	6.08	6.56	6.06	6.17	6.27	7.34	96.42	81.83	78.94	67.5	94.34	66.56	72.02	77.23	161.57
A0A1D8PTZ2	CAALFM_CR09490WA	Uncharacterized protein	A0A1D8PTZ2_CANAL	Uniprot_C.Albicans_SC5314_seq6035_UP000000559_237561_Feb2025	3	FALSE	794	-0.3	0.46	-0.2	0.03	0.46	1.23	6.6	6.3	7.06	6.43	6.23	6.46	5.64	6.1	6.87	97	78.65	133.76	86.35	75.13	88.22	50.01	68.45	116.92
Q59PR1	MTG2	GTPase	Q59PR1_CANAL	Uniprot_C.Albicans_SC5314_seq6035_UP000000559_237561_Feb2025	4	FALSE	793			0.16	0.87	-0.22	0.52		6.07	7.26	6.43	6.59	7.3	6.14	5.92	6.66	NaN	67.09	152.81	86.22	96.58	157.75	70.69	60.5	101.31
Q5AGV1	GIR2	Gir2p	Q5AGV1_CANAL	Uniprot_C.Albicans_SC5314_seq6035_UP000000559_237561_Feb2025	6	FALSE	793	0.51	0.59	0.76	0.61	0.35	1.6	6.25	6.76	6.84	5.76	6.52	6.37	5.64	5.99	7.24	76.02	108.5	114.94	54.08	91.61	82.6	49.79	63.54	151.64
Q5A8J1	CAALFM_C603820CA	MoaB/Mog domain-containing protein	Q5A8J1_CANAL	Uniprot_C.Albicans_SC5314_seq6035_UP000000559_237561_Feb2025	3	FALSE	790	-0.09	0.55	0.56	0.81	-0.61	-0.02	6.73	6.64	7.28	5.5	6.06	6.31	6.49	5.88	6.47	106.4	99.87	155.14	45.22	66.6	79.49	90.05	58.73	88.84
A0A1D8PS15	SHP1	Protein phosphatase regulator	A0A1D8PS15_CANAL	Uniprot_C.Albicans_SC5314_seq6035_UP000000559_237561_Feb2025	4	FALSE	788	1.25	2.71	0.92	-1.1	1.45	-1.4	4.36	5.61	7.07	6.73	7.65	5.63	5.79	7.24	4.39	20.53	48.98	134.52	106.03	201.43	49.52	55.42	150.65	20.93
Q59S45	CAALFM_C701270CA	DNA damage-binding protein CMR1	CMR1_CANAL	Uniprot_C.Albicans_SC5314_seq6035_UP000000559_237561_Feb2025	4	FALSE	788	-1.82	-2.4	0.83	-0.72	-0.14	1.26	7.77	5.95	5.37	5.28	6.11	4.56	6.28	6.14	7.54	217.77	61.97	41.31	38.95	69.21	23.65	77.68	70.52	186.63
A0A1D8PRB9	CAALFM_C703480WA	Arf family guanine nucleotide exchange factor	A0A1D8PRB9_CANAL	Uniprot_C.Albicans_SC5314_seq6035_UP000000559_237561_Feb2025	5	FALSE	786	-0.09	0.92	0.63	0.77	0.2	0.03	6.29	6.2	7.21	5.3	5.93	6.07	6.65	6.85	6.68	78.28	73.31	147.98	39.37	61.13	67.36	100.57	115.44	102.79
Q5AJU7	CAP1	AP-1-like transcription factor CAP1	AP1_CANAL	Uniprot_C.Albicans_SC5314_seq6035_UP000000559_237561_Feb2025	2	FALSE	781			-3.38	-0.68	-1.21				8.44	7.61	4.23	6.93	6.08	4.87		NaN	NaN	348.32	194.81	18.73	122.16	67.53	29.23	NaN
A0A1D8PFA3	CAALFM_C111610CA	AB hydrolase-1 domain-containing protein	A0A1D8PFA3_CANAL	Uniprot_C.Albicans_SC5314_seq6035_UP000000559_237561_Feb2025	10	FALSE	780	-0.31	-0.87	0.07	-0.68	0.27	-0.04	7.02	6.71	6.15	6.41	6.48	5.73	6.28	6.55	6.24	129.83	104.4	71.21	85.27	88.99	53.12	77.68	93.88	75.36
A0A1D8PLQ7	DNF3	Phospholipid-transporting ATPase	A0A1D8PLQ7_CANAL	Uniprot_C.Albicans_SC5314_seq6035_UP000000559_237561_Feb2025	14	FALSE	780	-0.02	-0.07	-0.22	-0.65	-0.19	0.06	6.48	6.46	6.41	6.67	6.45	6.02	6.5	6.31	6.56	89.08	88.33	84.91	101.61	87.16	65.01	90.27	79.4	94.62
A0A1D8PM03	CAALFM_C404090CA	Calnexin	A0A1D8PM03_CANAL	Uniprot_C.Albicans_SC5314_seq6035_UP000000559_237561_Feb2025	3	FALSE	780	0.1	0.68	0.32	-0.4		-1.68	6.65	6.75	7.33	6.24	6.56	5.84	7.13		5.45	100.18	107.51	160.69	75.44	94.61	57.1	140.36	NaN	43.63
Q59TN1	TRM5	tRNA (guanine(37)-N(1))-methyltransferase	TRM5_CANAL	Uniprot_C.Albicans_SC5314_seq6035_UP000000559_237561_Feb2025	6	FALSE	778		2.15	1.55	0.62	-1.39		6.14		8.29	5.7	7.25	6.32	6.34	4.95		70.71	NaN	312.21	52.15	151.78	79.9	80.78	30.89	NaN
A0A1D8PF47	GIN1	Chromatin-modulating protein	A0A1D8PF47_CANAL	Uniprot_C.Albicans_SC5314_seq6035_UP000000559_237561_Feb2025	6	FALSE	773	0.84	0.82	-0.4	0.62	0.01	0.53	5.87	6.71	6.69	6.17	5.77	6.79	6.29	6.3	6.82	58.67	104.35	103.15	72.03	54.48	110.5	78.23	78.91	112.88
A0A1D8PIH6	INP51	phosphoinositide 5-phosphatase	A0A1D8PIH6_CANAL	Uniprot_C.Albicans_SC5314_seq6035_UP000000559_237561_Feb2025	6	FALSE	773	0.97	0.98	0.29	0.7	-0.32	1.07	5.57	6.54	6.55	5.56	5.85	6.26	6.52	6.2	7.59	47.5	93.13	93.55	47.1	57.85	76.66	91.77	73.28	192.13
A0A1D8PDN2	CAALFM_C105930CA	Glutamine amidotransferase subunit	A0A1D8PDN2_CANAL	Uniprot_C.Albicans_SC5314_seq6035_UP000000559_237561_Feb2025	10	FALSE	770	-0.27	0.03	0.22	-0.71	0.62	0.33	6.53	6.26	6.56	6.36	6.58	5.65	6.2	6.82	6.53	92.16	76.79	94.1	82.32	95.48	50.04	73.62	113.3	92.38
A0A1D8PKW2	FBP1	fructose-bisphosphatase	A0A1D8PKW2_CANAL	Uniprot_C.Albicans_SC5314_seq6035_UP000000559_237561_Feb2025	3	FALSE	766	0.16	-0.44	0.77	-0.3	0.2	0.81	6.24	6.4	5.8	6.03	6.8	5.73	6.36	6.56	7.17	75.77	84.69	55.74	65.13	111.62	53.01	81.98	94.55	143.92
Q59RH5	HAT2	Histone acetyltransferase type B subunit 2	HAT2_CANAL	Uniprot_C.Albicans_SC5314_seq6035_UP000000559_237561_Feb2025	5	FALSE	761	0.12	-0.41	0.52	-0.54	-0.4	0.44	6.64	6.76	6.23	6.33	6.85	5.79	6.18	5.78	6.62	99.78	108.62	75.06	80.26	115.67	55.47	72.66	54.81	98.45
Q5A4N0	ATG15	Putative lipase ATG15	ATG15_CANAL	Uniprot_C.Albicans_SC5314_seq6035_UP000000559_237561_Feb2025	2	FALSE	760	0.04	0.78	-0.92	-0.08	-0.2	-0.21	5.78	5.82	6.56	6.94	6.02	6.86	6.52	6.32	6.31	55	56.43	94.23	122.84	64.98	115.98	91.79	79.67	79.37
Q5AGY7	CAALFM_C701740CA	Golgi SNAP receptor complex member 1	Q5AGY7_CANAL	Uniprot_C.Albicans_SC5314_seq6035_UP000000559_237561_Feb2025	2	FALSE	759	0.09	-0.17	0.88	1.31	-1.15	0.25	6.09	6.18	5.92	5.45	6.33	6.76	6.95	5.8	7.2	67.93	72.37	60.65	43.61	80.3	108.37	123.27	55.69	147.02
Q59R09	ATM1	Iron-sulfur clusters transporter ATM1, mitochondrial	ATM1_CANAL	Uniprot_C.Albicans_SC5314_seq6035_UP000000559_237561_Feb2025	4	FALSE	757	0.15	0.59	0.57	0.8	-0.53	-0.75	6.07	6.22	6.66	5.95	6.52	6.75	6.79	6.26	6.04	66.98	74.77	100.99	61.91	91.62	107.61	110.78	76.55	65.81
Q5A9Z6	FAL1	ATP-dependent RNA helicase FAL1	FAL1_CANAL	Uniprot_C.Albicans_SC5314_seq6035_UP000000559_237561_Feb2025	2	FALSE	753	-1.49	-0.47	-0.47		-0.73	-0.34	6.46	4.97	5.99	7.13	6.66		7.1	6.37	6.76	88.03	31.31	63.63	140.02	101.25	NaN	137.36	82.64	108.49
A0A1D8PGM6	CAALFM_C202300WA	U4/U6-U5 snRNP complex subunit	A0A1D8PGM6_CANAL	Uniprot_C.Albicans_SC5314_seq6035_UP000000559_237561_Feb2025	2	FALSE	749			-2.7	-2.59	-0.72	1.21		6.97	7.62	7.65	4.95	5.06	5.36	4.64	6.57	NaN	125.01	197.14	201.3	30.9	33.4	41.07	24.91	94.98
A0A1D8PQP9	CAALFM_C700920CA	Uncharacterized protein	A0A1D8PQP9_CANAL	Uniprot_C.Albicans_SC5314_seq6035_UP000000559_237561_Feb2025	7	FALSE	749	0.17	-0.4	0.09	0.25	-0.36	0	6.23	6.4	5.83	6.18	6.27	6.43	6.74	6.38	6.74	75.26	84.21	56.84	72.45	77.35	86.39	106.62	83.54	106.61
A0A1D8PG14	MUQ1	ethanolamine-phosphate cytidylyltransferase	A0A1D8PG14_CANAL	Uniprot_C.Albicans_SC5314_seq6035_UP000000559_237561_Feb2025	3	FALSE	744	-0.64	0.67	0.67	-0.06	-0.03	-0.25	6.78	6.14	7.45	5.65	6.32	5.59	6.22	6.19	5.97	109.56	70.48	174.94	50.12	80.01	48.22	74.79	72.95	62.49
A0A1D8PRG6	CAALFM_C703970CA	Vacuolar protein sorting-associated protein 55	A0A1D8PRG6_CANAL	Uniprot_C.Albicans_SC5314_seq6035_UP000000559_237561_Feb2025	2	FALSE	744			1.44	0.56	0.81	-0.52		6.76	6.79	5.38	6.82	5.94	6.48	7.29	5.96	NaN	108.01	111.03	41.5	113.35	61.3	89.41	156.94	62.16
A0A1D8PI03	CAALFM_C207920WA	methylated diphthine methylhydrolase	A0A1D8PI03_CANAL	Uniprot_C.Albicans_SC5314_seq6035_UP000000559_237561_Feb2025	3	FALSE	742	-0.64		0.01	-0.07			6.45	5.81		6.92	6.93	6.85		7.35	6.28	87.43	56.09	NaN	120.7	121.58	115.6	NaN	162.87	77.68
A0A1D8PQ58	CAALFM_C603460WA	FG-nucleoporin	A0A1D8PQ58_CANAL	Uniprot_C.Albicans_SC5314_seq6035_UP000000559_237561_Feb2025	8	FALSE	738	-0.35	-0.9	0.24	-0.35	0.76	0.38	6.7	6.35	5.8	6.1	6.34	5.75	6.2	6.96	6.58	104.08	81.78	55.63	68.55	81.15	53.68	73.66	124.46	95.35
Q5A7S0	CAALFM_C300610WA	Golgi transport complex subunit	Q5A7S0_CANAL	Uniprot_C.Albicans_SC5314_seq6035_UP000000559_237561_Feb2025	3	FALSE	732	0.69	0.33	0.52	1.53	0.14	-0.57	5.92	6.61	6.25	5.34	5.86	6.87	6.67	6.81	6.1	60.65	97.68	76.2	40.54	58.25	116.69	101.63	112.02	68.65
A0A1D8PNK0	DAP2	Dap2p	A0A1D8PNK0_CANAL	Uniprot_C.Albicans_SC5314_seq6035_UP000000559_237561_Feb2025	3	FALSE	729	-1.51	-0.47	0.02	-0.96	0.56	0.51	6.99	5.48	6.52	6.42	6.44	5.46	6	6.56	6.51	127.3	44.71	92.08	85.42	86.59	43.99	63.85	94.31	90.91
Q5A4X3	ROT2	Glucosidase II subunit alpha	Q5A4X3_CANAL	Uniprot_C.Albicans_SC5314_seq6035_UP000000559_237561_Feb2025	3	FALSE	726	1.51	1.64	-0.11	0.22	0.18	-0.34	4.97	6.48	6.61	6.65	6.54	6.87	6.07	6.25	5.73	31.4	89.56	97.66	100.7	93.11	116.73	67.24	76.12	53.09
Q59KV5	AMO2	Amine oxidase	Q59KV5_CANAL	Uniprot_C.Albicans_SC5314_seq6035_UP000000559_237561_Feb2025	7	FALSE	720	-0.45	0.06	-0.28	-0.45	-0.43	0.21	6.43	5.98	6.49	6.56	6.28	6.11	6.37	5.94	6.58	85.93	62.93	89.86	94.63	77.79	69.04	82.67	61.39	95.55
A0A1D8PCG3	TRM2	Trm2p	A0A1D8PCG3_CANAL	Uniprot_C.Albicans_SC5314_seq6035_UP000000559_237561_Feb2025	3	FALSE	718	-0.54	-0.7			0.02	0.87	7.18	6.64	6.48		5.82	6.8	5.81	5.83	6.68	145.27	99.78	89.45	NaN	56.54	111.4	56.15	56.77	102.81
A0A1D8PUA1	BPL1	Biotin--[acetyl-CoA-carboxylase] ligase	A0A1D8PUA1_CANAL	Uniprot_C.Albicans_SC5314_seq6035_UP000000559_237561_Feb2025	6	FALSE	716	0.42	1.97	0.18	0.96	-1.36	-1.42	5.64	6.06	7.61	5.77	5.95	6.73	6.69	5.33	5.27	49.94	66.52	195.09	54.57	61.71	106.28	103.13	40.21	38.63
A0A1D8PGL0	CAALFM_C202500WA	TAFII55 protein conserved region domain-containing protein	A0A1D8PGL0_CANAL	Uniprot_C.Albicans_SC5314_seq6035_UP000000559_237561_Feb2025	4	FALSE	714	0.97	0.17			0.83	2.13	6.01	6.98	6.18		6.62	5.65	5.4	6.23	7.53	64.58	125.97	72.5	NaN	98.11	50.38	42.36	75.08	184.62
Q5AD77	SNX4	Sorting nexin-4	SNX4_CANAL	Uniprot_C.Albicans_SC5314_seq6035_UP000000559_237561_Feb2025	7	FALSE	714	0.37	0.95	-0.49	-0.9	-1.18	-2.33	5.88	6.25	6.83	6.88	6.39	5.98	6.94	5.76	4.61	59.01	76.33	113.85	117.4	83.71	62.96	122.62	54.21	24.41
Q5APB4	TFA1	Transcription factor TFIIE subunit	Q5APB4_CANAL	Uniprot_C.Albicans_SC5314_seq6035_UP000000559_237561_Feb2025	2	FALSE	711	-0.69	0.15	-2.04	-1.51	0.43	0.94	6.99	6.3	7.14	6.89	4.85	5.38	5.36	5.79	6.3	126.82	78.82	141.26	118.82	28.84	41.73	41	55.24	78.82
A0A1D8PDI3	CAALFM_C105180CA	Uncharacterized protein	A0A1D8PDI3_CANAL	Uniprot_C.Albicans_SC5314_seq6035_UP000000559_237561_Feb2025	2	FALSE	709	-0.05	-0.97	3.58	2.45	0.7	-1	6.43	6.38	5.46	3.85	7.43	6.3	6.2	6.9	5.2	86.34	83.44	43.92	14.43	172.18	79.05	73.66	119.04	36.76
A0A1D8PNS9	CAALFM_C503740WA	Metallo-beta-lactamase domain-containing protein	A0A1D8PNS9_CANAL	Uniprot_C.Albicans_SC5314_seq6035_UP000000559_237561_Feb2025	3	FALSE	706	-1.33	-0.01	1.72	1.73	-1.45	1.53	6.9	5.57	6.89	4.97	6.69	6.7	5.42	3.97	6.95	119.5	47.52	118.29	31.43	103.14	103.75	42.93	15.69	123.73
Q5A327	CAALFM_CR08620CA	Uncharacterized protein	Q5A327_CANAL	Uniprot_C.Albicans_SC5314_seq6035_UP000000559_237561_Feb2025	6	FALSE	705	-0.04	0.92	1.23	1.59	-0.2	-0.63	5.83	5.79	6.75	5.3	6.53	6.89	6.54	6.34	5.91	56.75	55.46	107.46	39.28	92.72	118.94	93.01	81.09	60.02
Q59WF8	VPS23	Ubiquitin-binding ESCRT-I subunit protein	Q59WF8_CANAL	Uniprot_C.Albicans_SC5314_seq6035_UP000000559_237561_Feb2025	3	FALSE	703	-0.56	-0.39	1.47	0.33	0.38	0.34	7.16	6.6	6.77	4.77	6.24	5.1	5.93	6.31	6.27	142.88	96.73	108.89	27.23	75.35	34.23	60.93	79.58	77.2
A0A1D8PN11	CAALFM_C500750CA	Tyrosine specific protein phosphatases domain-containing protein	A0A1D8PN11_CANAL	Uniprot_C.Albicans_SC5314_seq6035_UP000000559_237561_Feb2025	3	FALSE	702	0.79	1.05	0.64	0.19		-0.1	5.85	6.64	6.9	5.99	6.63	6.18	6.62		6.52	57.72	100.05	119.52	63.56	99.34	72.46	98.3	NaN	91.49
Q5A9D7	CAALFM_CR01420WA	Transcription factor TFIIIB subunit	Q5A9D7_CANAL	Uniprot_C.Albicans_SC5314_seq6035_UP000000559_237561_Feb2025	2	FALSE	700	0.17	-3.1	0.13	-1.72	0.47	-2.06	7	7.17	3.9	6.17	6.3	4.45	6.52	6.99	4.46	128.26	143.61	14.91	71.84	78.76	21.79	92.06	127.02	22.04
A0A1D8PU01	CAALFM_CR09570WA	Vacuolar membrane protein	A0A1D8PU01_CANAL	Uniprot_C.Albicans_SC5314_seq6035_UP000000559_237561_Feb2025	3	FALSE	693	-0.38	-0.01	0.1	1.07	-0.11	-0.42	5.76	5.38	5.75	5.73	5.83	6.8	6.91	6.8	6.49	54.17	41.54	53.66	53.25	57.05	111.43	120.5	111.13	89.83
A0A1D8PH55	UGA1	4-aminobutyrate aminotransferase	A0A1D8PH55_CANAL	Uniprot_C.Albicans_SC5314_seq6035_UP000000559_237561_Feb2025	2	FALSE	691	0.28	1.53			1.55		5.94	6.22	7.47		6.63	7.13	5.14	6.69		61.24	74.3	177.71	NaN	98.99	139.93	35.29	103.4	NaN
Q5AP59	ARP6	Actin-like protein ARP6	ARP6_CANAL	Uniprot_C.Albicans_SC5314_seq6035_UP000000559_237561_Feb2025	4	FALSE	691	-0.45	-0.03	-0.43	-0.06	-0.07	0.11	6.39	5.94	6.36	6.16	5.73	6.1	6.48	6.41	6.59	83.98	61.26	81.9	71.55	53.16	68.78	89.26	84.95	96.12
A0A1D8PSS6	CAALFM_CR04600WA	JmjC domain-containing protein	A0A1D8PSS6_CANAL	Uniprot_C.Albicans_SC5314_seq6035_UP000000559_237561_Feb2025	4	FALSE	690	0.62	1.01	-0.6	-0.11	0.55	1.95	5.76	6.38	6.77	6.43	5.83	6.32	5.12	5.67	7.07	54.05	83.36	109.3	85.96	57.05	79.68	34.69	50.96	134.62
A0A1D8PNZ9	TIP41	Tip41p	A0A1D8PNZ9_CANAL	Uniprot_C.Albicans_SC5314_seq6035_UP000000559_237561_Feb2025	2	FALSE	689			0.18	-1				6.14	7.65	6.92	7.1	5.92		5.93	5.25	NaN	70.58	200.9	120.75	137.1	60.55	NaN	60.82	37.99
A0A1D8PRI7	CAALFM_C703980WA	ER membrane protein complex subunit 4	A0A1D8PRI7_CANAL	Uniprot_C.Albicans_SC5314_seq6035_UP000000559_237561_Feb2025	3	FALSE	686	-0.28	-0.02	1.56	1.53	0.27	0.85	6.34	6.06	6.32	5.17	6.73	6.7	5.73	6	6.58	80.94	66.87	79.74	36.06	105.84	103.8	53.15	63.91	95.42
A0A1D8PRP3	MMS22	Mms22p	A0A1D8PRP3_CANAL	Uniprot_C.Albicans_SC5314_seq6035_UP000000559_237561_Feb2025	13	FALSE	683	-0.2	-0.87	-0.24	-0.07	0.53	0.53	6.55	6.35	5.68	6.34	6.1	6.27	5.89	6.42	6.42	93.59	81.51	51.11	80.82	68.39	77.05	59.19	85.92	85.53
Q5A349	CAALFM_CR08450CA	Uncharacterized protein	Q5A349_CANAL	Uniprot_C.Albicans_SC5314_seq6035_UP000000559_237561_Feb2025	2	FALSE	683	2.87	0.16	0.99	0.61	-3.02	-0.19	4.11	6.98	4.27	6.28	7.27	6.89	6.41	3.39	6.22	17.21	126.13	19.28	77.59	153.84	118.79	85.05	10.47	74.51
Q2KJF1		(Bos taurus) Alpha-1-B glycoprotein	TREMBL:Q2KJF1	contaminants_mq1,6_headersForSpectronaut	4	FALSE	682	0.38	0.78	2.12	0.19	-2.65	-1.55	6.08	6.46	6.86	5.47	7.59	5.66	6.36	3.71	4.81	67.78	88.02	116.02	44.45	192.18	50.44	82.32	13.1	28.09
Q59U67	TAF4	Transcription initiation factor TFIID subunit 4	TAF4_CANAL	Uniprot_C.Albicans_SC5314_seq6035_UP000000559_237561_Feb2025	6	FALSE	678	0.79	0.29	0.23	-0.33	0.12	0	5.84	6.63	6.13	6.33	6.56	6	6.1	6.22	6.1	57.38	98.96	70.04	80.47	94.65	64.21	68.58	74.5	68.76
Q5A2T0	NSA1	Ribosome biogenesis protein NSA1	NSA1_CANAL	Uniprot_C.Albicans_SC5314_seq6035_UP000000559_237561_Feb2025	2	FALSE	678	0.14	-0.11	1.47	1.13	0.04	-0.08	5.84	5.98	5.73	5.26	6.73	6.39	6.53	6.57	6.45	57.42	63.23	53.22	38.44	106.52	83.87	92.51	94.89	87.61
Q58D62		(Bos taurus) Fetuin-B precursor	SWISS-PROT:Q58D62	contaminants_mq1,6_headersForSpectronaut	2	FALSE	674	1.02	2.83	2.46		-1.17		4.23	5.25	7.06	5.06	7.52		7.53	6.36		18.76	38.15	133.29	33.33	182.99	NaN	185.4	81.92	NaN
Q59YV0	CAALFM_C305360CA	Lon protease homolog 2, peroxisomal	LONP2_CANAL	Uniprot_C.Albicans_SC5314_seq6035_UP000000559_237561_Feb2025	3	FALSE	671	-0.37	-0.34	0.3	0.05	0.21	0.51	6.63	6.26	6.29	5.81	6.11	5.86	6.03	6.24	6.54	98.87	76.83	78.12	56.15	69.1	58.16	65.14	75.64	93.31
A0A1D8PLR9	RHD2	Rhd2p	A0A1D8PLR9_CANAL	Uniprot_C.Albicans_SC5314_seq6035_UP000000559_237561_Feb2025	4	FALSE	666	-0.41	-0.6	-0.29	0.5	-0.58	1.28	6.51	6.1	5.91	6.04	5.75	6.54	5.83	5.25	7.11	91.36	68.61	60.23	65.98	53.85	93.28	56.73	37.97	137.89
Q5A4M2	MAE1	Malate dehydrogenase (Oxaloacetate-decarboxylating)	Q5A4M2_CANAL	Uniprot_C.Albicans_SC5314_seq6035_UP000000559_237561_Feb2025	6	FALSE	665		1.54	-0.01	0.38	1.28	1.45	5.19		6.73	6.39	6.38	6.77	5.32	6.6	6.77	36.4	NaN	106.25	83.64	83.55	109.07	39.98	96.97	109.29
A0A1D8PQS6	CAALFM_C701190WA	5'-(N(7)-methyl 5'-triphosphoguanosine)-(mRNA) diphosphatase	A0A1D8PQS6_CANAL	Uniprot_C.Albicans_SC5314_seq6035_UP000000559_237561_Feb2025	2	FALSE	660			0.36	0.69		0.48		6.39	6.49	6	6.36	6.69	6.63		7.11	NaN	83.74	90.05	64.19	82	103.36	98.99	NaN	137.87
A0A1D8PML0	PRI2	DNA primase large subunit	A0A1D8PML0_CANAL	Uniprot_C.Albicans_SC5314_seq6035_UP000000559_237561_Feb2025	5	FALSE	658	0.24	-0.23	0.18	-0.54	0.37	-0.34	6.36	6.6	6.13	6.07	6.25	5.53	6.15	6.52	5.81	82.2	97.04	70	67.2	75.95	46.19	71.24	91.97	55.99
A0A1D8PKH6	CAALFM_C305950WA	Mitochondrial group I intron splicing factor CCM1	A0A1D8PKH6_CANAL	Uniprot_C.Albicans_SC5314_seq6035_UP000000559_237561_Feb2025	4	FALSE	656	-0.6	-0.46	-2.64	-1.03	0.24	0.12	6.23	5.63	5.77	6.87	4.23	5.84	6.44	6.68	6.56	75.15	49.59	54.72	116.91	18.74	57.34	86.89	102.51	94.5
Q5ANC9	ATG9	Autophagy-related protein 9	ATG9_CANAL	Uniprot_C.Albicans_SC5314_seq6035_UP000000559_237561_Feb2025	3	FALSE	655	0.72				-0.42	0.46	5.5	6.22			6.34	6.37	6.89	6.47	7.35	45.27	74.78	NaN	NaN	81.28	82.91	118.73	88.51	163.45
A0A1D8PGI9	CAALFM_C202020WA	Ubiquitin carboxyl-terminal hydrolase	A0A1D8PGI9_CANAL	Uniprot_C.Albicans_SC5314_seq6035_UP000000559_237561_Feb2025	5	FALSE	647			0.43	-0.28	0.67	1.07		5.28	7.14	6.35	6.78	6.07	5.47	6.14	6.54	NaN	38.82	140.99	81.61	110.17	66.96	44.22	70.57	93.32
A0A1D8PJM8	CAALFM_C303380WA	F-box domain-containing protein	A0A1D8PJM8_CANAL	Uniprot_C.Albicans_SC5314_seq6035_UP000000559_237561_Feb2025	4	FALSE	643	1.78	-0.23	0.41	-0.13	0.26	1.13	5.24	7.02	5.01	6.01	6.42	5.88	5.74	6	6.87	37.7	130.19	32.12	64.53	85.64	58.81	53.36	63.89	116.74
A0A1D8PU02	PRP4	U4/U6-U5 snRNP complex subunit	A0A1D8PU02_CANAL	Uniprot_C.Albicans_SC5314_seq6035_UP000000559_237561_Feb2025	2	FALSE	643			0.25	-0.48	-0.79	0.05		6.47	6.05	6.3	6.55	5.82	6.63	5.84	6.68	NaN	88.59	66.32	79.03	93.83	56.39	98.94	57.46	102.54
Q5AIB3	CAALFM_C102510WA	Protein transport protein BOS1	Q5AIB3_CANAL	Uniprot_C.Albicans_SC5314_seq6035_UP000000559_237561_Feb2025	3	FALSE	639					0.46	-0.65		6.15	5.37		6.66	6.56	6.78	7.24	6.13	NaN	71.17	41.39	NaN	100.96	94.6	109.57	151.31	70.2
A0A1D8PGB8	CSA6	Spindle pole body protein CSA6	CSA6_CANAL	Uniprot_C.Albicans_SC5314_seq6035_UP000000559_237561_Feb2025	2	FALSE	638		0.73	-0.25	-0.56			6.68		7.41	6.78	6.53	6.22			6.49	102.63	NaN	169.76	109.77	92.24	74.29	NaN	NaN	89.62
A0A1D8PDI4	ZCF2	Zcf2p	A0A1D8PDI4_CANAL	Uniprot_C.Albicans_SC5314_seq6035_UP000000559_237561_Feb2025	5	FALSE	635	-0.28	0.02	0.67	0.52	0	0.15	6.28	6	6.3	5.7	6.37	6.22	6.04	6.04	6.19	77.82	64.18	78.6	52.08	82.86	74.69	65.62	65.85	73.15
A0A1D8PMP5	CAALFM_C406840WA	Translin	A0A1D8PMP5_CANAL	Uniprot_C.Albicans_SC5314_seq6035_UP000000559_237561_Feb2025	3	FALSE	632		-1.27	1.16	-0.13	0.11	-0.98	6.72		5.45	5.9	7.06	5.77	6.51	6.62	5.53	105.34	NaN	43.6	59.58	133.61	54.38	90.98	98.43	46.05
A0A1D8PH80	RPB4	DNA-directed RNA polymerase II subunit	A0A1D8PH80_CANAL	Uniprot_C.Albicans_SC5314_seq6035_UP000000559_237561_Feb2025	3	FALSE	627	0.45	1.6	1.19	1.23	-1.68	0.74	5.48	5.93	7.08	4.97	6.16	6.2	6.14	4.46	6.88	44.67	61.04	135.25	31.25	71.29	73.37	70.32	22.08	117.49
Q5A799	COI1	Coi1p	Q5A799_CANAL	Uniprot_C.Albicans_SC5314_seq6035_UP000000559_237561_Feb2025	2	FALSE	625	-1.07	-0.47				-0.4	7.35	6.28	6.88		7.14		6.16		5.76	163.36	77.5	117.94	NaN	140.71	NaN	71.34	NaN	54.1
Q5A9A9	SEC65	RNA-binding signal recognition particle subunit	Q5A9A9_CANAL	Uniprot_C.Albicans_SC5314_seq6035_UP000000559_237561_Feb2025	5	FALSE	625	-0.18	0.19	1.81	0.83	-1.08	-0.21	6.38	6.2	6.57	4.64	6.45	5.47	6.53	5.45	6.32	83.22	73.67	95.22	24.86	87.67	44.23	92.73	43.76	79.87
Q5AF73	SEN2	tRNA-splicing endonuclease subunit Sen2	Q5AF73_CANAL	Uniprot_C.Albicans_SC5314_seq6035_UP000000559_237561_Feb2025	5	FALSE	622	-0.69	0.24	-0.12	-0.02	0.82	0.26	6.41	5.72	6.65	6.07	5.95	6.05	5.57	6.39	5.83	84.95	52.59	100.52	67.13	61.62	66.2	47.66	84.08	56.8
Q9UW26	PAPA	Poly(A) polymerase PAPa	PAPA_CANAL	Uniprot_C.Albicans_SC5314_seq6035_UP000000559_237561_Feb2025	4	FALSE	622	0.21	-0.14	0.32	0.57	0.11	-0.05	6.52	6.73	6.38	5.47	5.79	6.04	5.85	5.96	5.8	91.54	106	83.41	44.4	55.48	65.76	57.79	62.3	55.82
Q5A985	HST2	NAD-dependent protein deacetylase HST2	HST2_CANAL	Uniprot_C.Albicans_SC5314_seq6035_UP000000559_237561_Feb2025	2	FALSE	621	1.07	0.01	-0.32	-1.55	-0.19	0.33	5.75	6.82	5.76	6.72	6.4	5.17	5.8	5.61	6.13	53.67	112.74	54.34	105.22	84.71	36.12	55.57	48.73	69.99
P43075	LIG1	tRNA ligase	TRNL_CANAL	Uniprot_C.Albicans_SC5314_seq6035_UP000000559_237561_Feb2025	3	FALSE	619	0.01	1.86	1.3	1.51	-0.67	-0.68	5.61	5.62	7.47	4.65	5.95	6.16	6.36	5.69	5.68	48.97	49.32	177.19	25.13	61.88	71.51	82.21	51.57	51.23
Q5AJ72	CAALFM_C301310WA	ATPase	Q5AJ72_CANAL	Uniprot_C.Albicans_SC5314_seq6035_UP000000559_237561_Feb2025	10	FALSE	619	0.54	0.48	0.29	-0.29	0.89	0.77	5.69	6.23	6.17	6.04	6.33	5.75	5.6	6.49	6.37	51.49	75.01	72.06	65.75	80.18	53.87	48.47	89.94	82.65
A0A1D8PHW0	CAALFM_C207420WA	Sedoheptulose-bisphosphatase	A0A1D8PHW0_CANAL	Uniprot_C.Albicans_SC5314_seq6035_UP000000559_237561_Feb2025	3	FALSE	618					-0.42	-0.89		6.08	7.6		7.32		6.42	6	5.53	NaN	67.47	194.23	NaN	160.01	NaN	85.56	64.21	46.19
A0A1D8PF41	CAALFM_C111270WA	Uncharacterized protein	A0A1D8PF41_CANAL	Uniprot_C.Albicans_SC5314_seq6035_UP000000559_237561_Feb2025	3	FALSE	615	0.55	0.72	0.87	-0.48	-0.77	0.28	5.52	6.07	6.24	5.16	6.03	4.68	6.74	5.97	7.02	45.84	67.34	75.49	35.69	65.46	25.6	107.06	62.85	130.05
A0A1D8PQ43	CAALFM_C603260WA	Ribonuclease H	A0A1D8PQ43_CANAL	Uniprot_C.Albicans_SC5314_seq6035_UP000000559_237561_Feb2025	7	FALSE	615	0.34	0.96	0.17	0.29	-0.84	-0.41	5.59	5.93	6.55	5.89	6.06	6.18	6.53	5.69	6.12	48.08	60.87	93.59	59.28	66.83	72.39	92.16	51.8	69.61
Q5A331	CAALFM_CR08590WA	AAA family ATPase	Q5A331_CANAL	Uniprot_C.Albicans_SC5314_seq6035_UP000000559_237561_Feb2025	6	FALSE	615	-0.26	0.42	0.55	1.31	0.95	0.37	6.21	5.95	6.63	5.52	6.07	6.83	5.18	6.13	5.55	74.01	61.69	99.08	46.01	67.05	113.97	36.13	70.07	46.78
A0A1D8PQF4	CAALFM_C604470CA	RING-type E3 ubiquitin transferase	A0A1D8PQF4_CANAL	Uniprot_C.Albicans_SC5314_seq6035_UP000000559_237561_Feb2025	4	FALSE	614	0.1	-0.69	-1.08	-1.11	0.16	-0.87	6.28	6.38	5.59	6.52	5.44	5.41	6.41	6.57	5.54	77.5	83.53	48.11	91.89	43.48	42.41	85.31	95.1	46.67
A0A1D8PIF2	CAALFM_C209100CA	SWIM-type domain-containing protein	A0A1D8PIF2_CANAL	Uniprot_C.Albicans_SC5314_seq6035_UP000000559_237561_Feb2025	3	FALSE	610	2.13	1.92	-0.06	0.03	-0.45	1.58	3.8	5.93	5.72	5.63	5.57	5.66	6.15	5.7	7.73	13.96	60.89	52.86	49.52	47.42	50.56	71.18	52.04	212.04
Q3MPQ4	MVP1	Sorting nexin MVP1	MVP1_CANAL	Uniprot_C.Albicans_SC5314_seq6035_UP000000559_237561_Feb2025	5	FALSE	607	0.64	0.97	0.61	-1.44	0.47	-1.17	5.59	6.23	6.56	6.23	6.84	4.79	5.93	6.4	4.76	48.03	75.09	94.27	74.83	114.85	27.6	60.86	84.41	27.04
A0A1D8PP17	CAALFM_C504790CA	Non-structural maintenance of chromosomes element 1 homolog	A0A1D8PP17_CANAL	Uniprot_C.Albicans_SC5314_seq6035_UP000000559_237561_Feb2025	4	FALSE	605	-0.15	0.81	0.34	0.27	-0.82	-0.51	5.86	5.71	6.67	5.95	6.29	6.22	6.3	5.48	5.79	58.12	52.41	101.61	61.63	78.17	74.68	78.58	44.54	55.27
Q5A846	BMT3	Beta-mannosyltransferase 3	BMT3_CANAL	Uniprot_C.Albicans_SC5314_seq6035_UP000000559_237561_Feb2025	5	FALSE	602	0.54	1.49	-0.67	-0.39			5.06	5.6	6.55	6.69	6.02	6.3		6.69	6.25	33.31	48.56	93.98	103.35	65.09	78.56	NaN	103.35	76.25
A0A1D8PK79	SMI1B	Smi1bp	A0A1D8PK79_CANAL	Uniprot_C.Albicans_SC5314_seq6035_UP000000559_237561_Feb2025	3	FALSE	594	-0.29	-0.7	-0.38	-0.79	-1.9	-0.51	6.47	6.18	5.77	6.5	6.12	5.71	6.4	4.5	5.89	88.39	72.67	54.71	90.5	69.33	52.51	84.31	22.57	59.28
Q5A8H9	OPT8	Opt8p	Q5A8H9_CANAL	Uniprot_C.Albicans_SC5314_seq6035_UP000000559_237561_Feb2025	5	FALSE	593	0.1	-0.19	-1.01	-0.68	-0.35	0.86	6.44	6.54	6.25	6.49	5.48	5.81	5.35	5	6.21	86.93	92.81	76.34	89.63	44.76	56.25	40.9	31.92	73.91
Q5AD28	MSF1	phenylalanine--tRNA ligase	Q5AD28_CANAL	Uniprot_C.Albicans_SC5314_seq6035_UP000000559_237561_Feb2025	3	FALSE	589		2.33	0.61	0.54	0.32		5.27		7.6	5.76	6.37	6.3	5.97	6.29		38.5	NaN	193.58	54.37	82.64	78.75	62.61	78.39	NaN
A0A1D8PLU8	RAD2	SsDNA endodeoxyribonuclease	A0A1D8PLU8_CANAL	Uniprot_C.Albicans_SC5314_seq6035_UP000000559_237561_Feb2025	4	FALSE	587	-1.2	-0.13	1.08	1.38	0.96	-0.33	6.45	5.25	6.32	4.99	6.07	6.37	5.74	6.7	5.41	87.16	37.97	80	31.71	67.33	82.82	53.28	104.02	42.62
Q9BYQ8		Tax_Id=9606 Gene_Symbol=KRTAP4-9 Keratin-associated protein 4-9	SWISS-PROT:Q9BYQ8	contaminants_mq1,6_headersForSpectronaut	4	FALSE	580			0.6			-1.58		5.32	4.92	7.47	8.07		5.6		4.02	NaN	39.84	30.21	177.53	268.22	NaN	48.48	NaN	16.19
A0A1D8PKA4	KIP3	Kinesin-like protein	A0A1D8PKA4_CANAL	Uniprot_C.Albicans_SC5314_seq6035_UP000000559_237561_Feb2025	4	FALSE	578	1.23	1.12	0.57	0.57	-0.26	-0.01	5.01	6.24	6.13	5.76	6.33	6.33	6.03	5.77	6.02	32.18	75.5	70.19	54.07	80.49	80.29	65.25	54.75	64.96
A0A1D8PKW0	CAALFM_C307770CA	CAP-Gly domain-containing protein (Fragment)	A0A1D8PKW0_CANAL	Uniprot_C.Albicans_SC5314_seq6035_UP000000559_237561_Feb2025	3	FALSE	573			0.99	0.49	-0.15	-0.64		6.56	7.14	5.29	6.28	5.78	6.03	5.88	5.39	NaN	94.38	141.1	39	77.69	54.78	65.17	59.02	41.94
A0A1D8PSH1	HXT5	Hxt5p	A0A1D8PSH1_CANAL	Uniprot_C.Albicans_SC5314_seq6035_UP000000559_237561_Feb2025	5	FALSE	572	-1.3	-0.76	0.35	0.1	0.11	-0.06	6.5	5.2	5.74	5.65	6	5.75	6.2	6.31	6.14	90.49	36.87	53.62	50.37	63.81	53.64	73.62	79.18	70.66
A0A1D8PFI5	CAALFM_C112740WA	USP domain-containing protein	A0A1D8PFI5_CANAL	Uniprot_C.Albicans_SC5314_seq6035_UP000000559_237561_Feb2025	2	FALSE	571	0.3	0.01	2.77	2.5	-0.44		6.13	6.43	6.14	3.61	6.38	6.11	6.69	6.25		70.09	86.15	70.51	12.22	83.5	69	103.39	76.07	NaN
A0A1D8PHV7	CAALFM_C207390CA	Altered inheritance of mitochondria protein 44	A0A1D8PHV7_CANAL	Uniprot_C.Albicans_SC5314_seq6035_UP000000559_237561_Feb2025	3	FALSE	564	0.09	-0.88	-0.04	0.25	-0.3	-1.23	6.09	6.18	5.21	5.99	5.95	6.24	6.37	6.07	5.14	68.33	72.32	37.01	63.35	61.77	75.83	82.76	67.09	35.37
A0A1D8PRH1	SSQ1	Hsp70 family ATPase	A0A1D8PRH1_CANAL	Uniprot_C.Albicans_SC5314_seq6035_UP000000559_237561_Feb2025	4	FALSE	563	-0.76	-0.77	-0.45	-0.26	0.73	0.58	6.5	5.74	5.73	6.25	5.8	5.99	5.36	6.09	5.94	90.46	53.4	53	75.98	55.84	63.75	41.08	67.93	61.58
A0A1D8PFV6	CAALFM_C114320CA	Fumarylacetoacetase-like C-terminal domain-containing protein	A0A1D8PFV6_CANAL	Uniprot_C.Albicans_SC5314_seq6035_UP000000559_237561_Feb2025	4	FALSE	562	-0.66	0.98	1.71	1.12		0.4	6.27	5.61	7.25	4.95	6.66	6.07	5.19		5.59	77.05	48.71	151.99	31	101.04	67.19	36.63	NaN	48.23
A0A1D8PDQ2	CAALFM_C106120CA	Uncharacterized protein	A0A1D8PDQ2_CANAL	Uniprot_C.Albicans_SC5314_seq6035_UP000000559_237561_Feb2025	2	FALSE	560	0.6	-0.8	-1.63	-1.13	-0.97	-0.05	6.43	7.03	5.63	6.49	4.86	5.36	5.76	4.79	5.71	86.12	130.48	49.36	89.98	29	41.1	54.08	27.75	52.31
A0A1D8PGS7	ADE8	phosphoribosylglycinamide formyltransferase 1	A0A1D8PGS7_CANAL	Uniprot_C.Albicans_SC5314_seq6035_UP000000559_237561_Feb2025	4	FALSE	560			0.93	-2.05	-0.41	-1.02		5.17	8.04	5.05	5.98	3	6.12	5.71	5.1	NaN	35.96	263.17	33.14	63.1	7.98	69.53	52.44	34.29
A0A1D8PQE9	CAALFM_C604440CA	PH domain-containing protein	A0A1D8PQE9_CANAL	Uniprot_C.Albicans_SC5314_seq6035_UP000000559_237561_Feb2025	4	FALSE	555	-0.29	0.62	-1.08	-0.15	1.18	0.6	6.24	5.95	6.86	5.99	4.91	5.84	4.98	6.16	5.58	75.42	61.65	115.84	63.75	30.16	57.48	31.62	71.45	47.93
A0A1D8PIE8	RHA1	Zn(2)-C6 fungal-type domain-containing protein	A0A1D8PIE8_CANAL	Uniprot_C.Albicans_SC5314_seq6035_UP000000559_237561_Feb2025	2	FALSE	544	-0.97	-0.61	0.17	-0.07	-0.66	0.1	6.37	5.4	5.76	5.69	5.86	5.62	6.25	5.59	6.35	82.67	42.15	54.19	51.61	57.96	49.13	76.13	48.09	81.84
A0A1D8PSW6	CAALFM_CR04870CA	Aldehyde dehydrogenase domain-containing protein	A0A1D8PSW6_CANAL	Uniprot_C.Albicans_SC5314_seq6035_UP000000559_237561_Feb2025	3	FALSE	531	0.86	1.12	0.7	-0.22	-1.12	-0.71	5.3	6.16	6.42	5.58	6.28	5.36	6.34	5.22	5.63	39.35	71.58	85.45	47.72	77.86	41.04	80.85	37.28	49.47
A0A1D8PNN1	ZCF14	Zcf14p	A0A1D8PNN1_CANAL	Uniprot_C.Albicans_SC5314_seq6035_UP000000559_237561_Feb2025	2	FALSE	525	0.73	1.3	1.21	-0.01		-2.89	5.05	5.78	6.35	5.44	6.65	5.43	7.21		4.32	33.18	54.9	81.63	43.42	100.71	43.16	148.36	NaN	19.94
A0A1D8PRQ6	LRG1	Lrg1p	A0A1D8PRQ6_CANAL	Uniprot_C.Albicans_SC5314_seq6035_UP000000559_237561_Feb2025	3	FALSE	520			-0.16	-0.49	-1.26	-0.83	5.71			6.61	6.45	6.12	6.75	5.49	5.92	52.25	NaN	NaN	97.89	87.72	69.32	107.73	45.01	60.55
A0A1D8PRF9;Q59PP1	CAALFM_C703680WA;CAALFM_C703460WA	F-box domain-containing protein	A0A1D8PRF9_CANAL;Q59PP1_CANAL	Uniprot_C.Albicans_SC5314_seq6035_UP000000559_237561_Feb2025	6	FALSE	519	0.05	0.37	-0.13	-0.09	-0.7	-0.48	5.51	5.56	5.88	5.78	5.65	5.69	6.49	5.79	6.01	45.61	47.18	58.91	55.13	50.34	51.77	90.14	55.39	64.4
Q5AJY5	PGA4	1,3-beta-glucanosyltransferase PGA4	PGA4_CANAL	Uniprot_C.Albicans_SC5314_seq6035_UP000000559_237561_Feb2025	3	FALSE	518	0.77	0.76	0.85	0.36	-0.85	-0.09	5.06	5.83	5.82	5.47	6.32	5.83	6.25	5.4	6.16	33.43	56.84	56.66	44.32	79.64	56.95	76.01	42.11	71.55
A0A1D8PHU2	CAALFM_C207220WA	Proteasome assembly chaperone 2	A0A1D8PHU2_CANAL	Uniprot_C.Albicans_SC5314_seq6035_UP000000559_237561_Feb2025	5	FALSE	517	-0.02	1.7	1.1	0.72	-0.67	-0.56	5.24	5.22	6.94	4.93	6.03	5.65	6.23	5.56	5.67	37.8	37.39	122.59	30.51	65.28	50.15	75.25	47.06	51
Q5APB9	CAALFM_C109810WA	OBG-type G domain-containing protein	Q5APB9_CANAL	Uniprot_C.Albicans_SC5314_seq6035_UP000000559_237561_Feb2025	5	FALSE	516	0.8	1.11	0.6	-1.26	-0.69	-0.07	5.81	6.61	6.92	5.22	5.82	3.96	5.68	4.99	5.61	56.07	97.53	120.87	37.32	56.51	15.58	51.27	31.86	48.92
A0A1D8PCJ6	CAALFM_C101710WA	Uncharacterized protein	A0A1D8PCJ6_CANAL	Uniprot_C.Albicans_SC5314_seq6035_UP000000559_237561_Feb2025	2	FALSE	515	-1.17	-0.85	0.42	-0.73			7.11	5.94	6.26	5.93	6.35	5.2	5.9			137.71	61.28	76.8	60.78	81.71	36.83	59.68	NaN	NaN
Q5ABE5	ALG13	UDP-N-acetylglucosamine transferase subunit ALG13	ALG13_CANAL	Uniprot_C.Albicans_SC5314_seq6035_UP000000559_237561_Feb2025	2	FALSE	507	-1.65	-1.22	0.07	1.42	2.05	2.12	6.34	4.69	5.12	5.73	5.8	7.15	3.59	5.64	5.71	80.98	25.82	34.78	53.22	55.66	141.73	12.02	50.03	52.45
A0A1D8PGA5	CAALFM_C201190CA	Vacuolar membrane protein	A0A1D8PGA5_CANAL	Uniprot_C.Albicans_SC5314_seq6035_UP000000559_237561_Feb2025	2	FALSE	502	-0.66		-0.4	-1.6	0.02	0.59	6.13	5.47		6.47	6.07	4.87	5.85	5.87	6.44	70.27	44.41	NaN	88.37	67.11	29.33	57.83	58.32	86.61
A0A1D8PGE6	HAP42	Hap42p	A0A1D8PGE6_CANAL	Uniprot_C.Albicans_SC5314_seq6035_UP000000559_237561_Feb2025	3	FALSE	498	-0.15	0.37	-0.59			-0.74	6.18	6.03	6.55	5.75	5.16		6.79		6.05	72.28	65.53	94	53.83	35.83	NaN	110.34	NaN	66.43
Q59QC4	BNA5	Kynureninase	KYNU_CANAL	Uniprot_C.Albicans_SC5314_seq6035_UP000000559_237561_Feb2025	2	FALSE	497	-1.36	1.22	0.21	-0.21		0.61	5.56	4.2	6.78	6.26	6.47	6.05	5.16		5.77	47.3	18.34	109.63	76.69	88.4	66.35	35.67	NaN	54.43
A0A1D8PDH5	REI1	Rei1p	A0A1D8PDH5_CANAL	Uniprot_C.Albicans_SC5314_seq6035_UP000000559_237561_Feb2025	2	FALSE	494	0.3	2.13	0.99	-0.44	0.02	1.87	4.81	5.11	6.94	4.75	5.74	4.31	5.2	5.22	7.07	27.97	34.48	122.76	27	53.36	19.83	36.81	37.31	134.58
A0A1D8PFF7	CAALFM_C112530CA	Rhomboid-like protein 19	A0A1D8PFF7_CANAL	Uniprot_C.Albicans_SC5314_seq6035_UP000000559_237561_Feb2025	2	FALSE	492	-0.16	-1.49	0.56	-0.57	-0.42	-2.03	6.37	6.21	4.88	5.81	6.37	5.24	6.03	5.61	4	82.51	74.03	29.45	56.18	82.46	37.71	65.16	48.72	16.01
Q5AJ71	NCE103	Carbonic anhydrase	CAN_CANAL	Uniprot_C.Albicans_SC5314_seq6035_UP000000559_237561_Feb2025	2	FALSE	490			1.64	-0.06	2.2	6.38	5.49			5	6.64	4.94	1.67	3.87	8.05	44.93	NaN	NaN	32.06	99.77	30.63	3.19	14.67	265.25
Q5A1A0	MPH1	ATP-dependent DNA helicase MPH1	MPH1_CANAL	Uniprot_C.Albicans_SC5314_seq6035_UP000000559_237561_Feb2025	5	FALSE	489	0.74	0.23	0.87	1.3	0.25		5.4	6.14	5.63	4.94	5.81	6.24	6.23	6.48		42.31	70.31	49.53	30.61	56.13	75.41	75.25	89.36	NaN
Q59VF4	HAT1	Histone acetyltransferase type B catalytic subunit	HAT1_CANAL	Uniprot_C.Albicans_SC5314_seq6035_UP000000559_237561_Feb2025	3	FALSE	488			0.79		-0.4	0.77		5.74	7.1	5.08	5.87		5.89	5.49	6.66	NaN	53.4	137.37	33.74	58.58	NaN	59.41	44.93	100.89
A0A1D8PPB4	CAALFM_C600290WA	Ndc10 domain-containing protein	A0A1D8PPB4_CANAL	Uniprot_C.Albicans_SC5314_seq6035_UP000000559_237561_Feb2025	6	FALSE	487	-0.65	0.85	0.15	-0.8	0.16	0.65	5.18	4.53	6.03	5.96	6.11	5.16	5.72	5.88	6.37	36.17	23.11	65.29	62.42	69.16	35.78	52.77	58.94	82.91
P50448		(Bos taurus) Factor XIIa inhibitor precursor	SWISS-PROT:P50448	contaminants_mq1,6_headersForSpectronaut	4	FALSE	486			0.29					5.91		7.31	7.6		6.21			NaN	59.94	NaN	158.26	194.18	NaN	74.05	NaN	NaN
Q59TS4	ARO7	Chorismate mutase	Q59TS4_CANAL	Uniprot_C.Albicans_SC5314_seq6035_UP000000559_237561_Feb2025	3	FALSE	485	1.69	0.74			-1.47	-2.48	4.83	6.52	5.57		7.03	5.98	6.33	4.86	3.85	28.42	91.69	47.45	NaN	130.74	63.02	80.31	29.07	14.43
A0A1D8PRA5	IFA21	Ifa21p	A0A1D8PRA5_CANAL	Uniprot_C.Albicans_SC5314_seq6035_UP000000559_237561_Feb2025	5	FALSE	480	1.16	0.91	0.73	0.77	1.5	-1.2	4.93	6.09	5.84	5.36	6.09	6.13	5.09	6.59	3.89	30.53	67.9	57.1	41.06	67.95	70.15	34.01	96.1	14.85
A0A1D8PJJ7	ZCF1	Zcf1p	A0A1D8PJJ7_CANAL	Uniprot_C.Albicans_SC5314_seq6035_UP000000559_237561_Feb2025	3	FALSE	475		-1	-1.12	-2.29	-1.81	0.33	5.96		4.96	7.01	5.89	4.72	6.04	4.23	6.37	62.38	NaN	31.11	128.8	59.21	26.4	65.64	18.75	82.53
Q5AP89	CWC21	Pre-mRNA-splicing factor CWC21	CWC21_CANAL	Uniprot_C.Albicans_SC5314_seq6035_UP000000559_237561_Feb2025	2	FALSE	467	1.22	0.81	1.7	1.49	0.84	-0.04	4.55	5.77	5.36	4.87	6.57	6.36	5.23	6.07	5.19	23.46	54.38	41.09	29.23	94.94	82.36	37.45	67.19	36.46
A0A1D8PLA4	ZCF27	Zcf27p	A0A1D8PLA4_CANAL	Uniprot_C.Albicans_SC5314_seq6035_UP000000559_237561_Feb2025	2	FALSE	465			1.21	-0.1		-0.42		5.59	6.06	5.59	6.8	5.49	6.38		5.96	NaN	48.06	66.65	48.04	111.13	45.02	83.33	NaN	62.3
A0A1D8PJC6	CAALFM_C302080WA	Protein transport protein SEC23	A0A1D8PJC6_CANAL	Uniprot_C.Albicans_SC5314_seq6035_UP000000559_237561_Feb2025	4	FALSE	463	0.79		-0.66	-0.54	-0.59	-2.32	5.72	6.51		5.85	5.19	5.31	6.63	6.04	4.31	52.89	91.39	NaN	57.76	36.47	39.69	99.36	65.67	19.78
Q5ACL4	RTC1	Restriction of telomere capping protein 1	RTC1_CANAL	Uniprot_C.Albicans_SC5314_seq6035_UP000000559_237561_Feb2025	7	FALSE	461	-0.24	-1.28	-0.61	-2	0.16	0.15	5.54	5.3	4.26	6.87	6.26	4.87	5.37	5.53	5.52	46.37	39.39	19.16	116.66	76.73	29.17	41.43	46.22	45.94
A0A1D8PFN0	ECM25	Ecm25p	A0A1D8PFN0_CANAL	Uniprot_C.Albicans_SC5314_seq6035_UP000000559_237561_Feb2025	2	FALSE	454	-0.85	-0.17		1.23		0.93	6.27	5.42	6.1	5.23		6.46	5.59		6.52	77.21	42.87	68.47	37.56	NaN	87.94	48.17	NaN	91.84
A0A1D8PKJ1	CAALFM_C306630WA	DNA replication regulator Sld3 C-terminal domain-containing protein	A0A1D8PKJ1_CANAL	Uniprot_C.Albicans_SC5314_seq6035_UP000000559_237561_Feb2025	5	FALSE	454	-0.76	-0.19	0.01	0.91	0.98	1.48	5.87	5.11	5.68	5.19	5.2	6.1	4.86	5.84	6.34	58.4	34.46	51.38	36.55	36.81	68.68	29.14	57.15	81.21
A0A1D8PPB3	DNA2	DNA helicase	A0A1D8PPB3_CANAL	Uniprot_C.Albicans_SC5314_seq6035_UP000000559_237561_Feb2025	7	FALSE	451	-1	0.51	-0.06	0.39	1.56	1.13	5.77	4.77	6.28	5.41	5.35	5.8	4.63	6.19	5.76	54.71	27.32	77.91	42.42	40.85	55.68	24.75	72.86	54.27
A0A1D8PHT8	CAALFM_C207110CA	Uncharacterized protein	A0A1D8PHT8_CANAL	Uniprot_C.Albicans_SC5314_seq6035_UP000000559_237561_Feb2025	3	FALSE	431	-2.24	-1.97	0.41		2.38	0.93	6.84	4.6	4.87	5.37	5.78		4.36	6.74	5.29	114.56	24.29	29.2	41.43	54.89	NaN	20.51	107.09	39.01
A0A1D8PDD4	CAALFM_C104700CA	Uncharacterized protein	A0A1D8PDD4_CANAL	Uniprot_C.Albicans_SC5314_seq6035_UP000000559_237561_Feb2025	2	FALSE	428	-0.56	-1.65	-1.42	0.11	0.89	-1.86	6.33	5.77	4.68	5.71	4.29	5.82	5.47	6.36	3.61	80.58	54.65	25.56	52.35	19.52	56.59	44.18	81.95	12.18
A0A1D8PIP6	UBP8	Ubiquitin carboxyl-terminal hydrolase	A0A1D8PIP6_CANAL	Uniprot_C.Albicans_SC5314_seq6035_UP000000559_237561_Feb2025	6	FALSE	425	0.06	-1.02	0.46	0.45	0.35	0.14	5.26	5.32	4.24	5.49	5.95	5.94	5.57	5.92	5.71	38.19	39.82	18.92	44.92	61.8	61.29	47.49	60.72	52.34
A0A1D8PE63	GCS1	Glutamate--cysteine ligase	A0A1D8PE63_CANAL	Uniprot_C.Albicans_SC5314_seq6035_UP000000559_237561_Feb2025	3	FALSE	416		-0.42	0.1	0.01			6.54		6.12	6.04	6.14	6.05		5.68		92.86	NaN	69.68	65.83	70.29	66.31	NaN	51.23	NaN
A0A1D8PRJ1	CAALFM_C704210CA	Tryptophan synthase beta chain-like PALP domain-containing protein	A0A1D8PRJ1_CANAL	Uniprot_C.Albicans_SC5314_seq6035_UP000000559_237561_Feb2025	4	FALSE	414			1.19	-1.48	-0.99	-0.22		4.52	6.44	5.68	6.87	4.2	5.63	4.64	5.41	NaN	22.91	86.72	51.26	117.21	18.34	49.61	24.88	42.64
Q05B55		(Bos taurus) Similar to Ig kappa chain C region	TREMBL:Q05B55	contaminants_mq1,6_headersForSpectronaut	2	FALSE	402			-2.9	-1.67						8.12	5.22	6.45				NaN	NaN	NaN	277.39	37.24	87.19	NaN	NaN	NaN
A0A1D8PE86	CAALFM_C107850CA	Anaphase promoting complex subunit	A0A1D8PE86_CANAL	Uniprot_C.Albicans_SC5314_seq6035_UP000000559_237561_Feb2025	2	FALSE	394	-0.13	-1.04		-0.38		-0.83	6.15	6.02	5.11	6.29		5.91	5.76		4.93	71.12	65.09	34.63	78.11	NaN	60.33	54.04	NaN	30.53
Q5AH60	TRM82	tRNA (guanine-N(7)-)-methyltransferase non-catalytic subunit TRM82	TRM82_CANAL	Uniprot_C.Albicans_SC5314_seq6035_UP000000559_237561_Feb2025	2	FALSE	385			1.58	1.04	-1.84	0.01		5.94	6.43	4.54	6.12	5.58	5.41	3.57	5.42	NaN	61.47	86.15	23.33	69.41	47.78	42.46	11.86	42.76
A0A1D8PR39	AHP2	Ahp2p	A0A1D8PR39_CANAL	Uniprot_C.Albicans_SC5314_seq6035_UP000000559_237561_Feb2025	2	FALSE	384			2.24		1.6	0.04		5.48	6.8	4.15	6.39		4.64	6.24	4.68	NaN	44.58	111.64	17.8	83.78	NaN	24.98	75.76	25.66
A0A1D8PRG9	CAALFM_C703990CA	tRNA acetyltransferase	A0A1D8PRG9_CANAL	Uniprot_C.Albicans_SC5314_seq6035_UP000000559_237561_Feb2025	4	FALSE	381	-0.79	-0.46	1.98	2.5			5.98	5.19	5.52	3.38	5.36	5.88		5.52	6.32	63.07	36.38	45.8	10.39	41.18	58.76	NaN	46	79.64
A0A1D8PEW0	CAALFM_C110540CA	Uncharacterized protein	A0A1D8PEW0_CANAL	Uniprot_C.Albicans_SC5314_seq6035_UP000000559_237561_Feb2025	2	FALSE	377	3.99	3.62	1.43	0.93	-0.44	-0.61	2.16	6.15	5.78	3.61	5.04	4.54	6.22	5.78	5.61	4.46	71.04	54.86	12.24	32.81	23.23	74.48	54.77	48.79
A0A1D8PPW7	CAALFM_C602410WA	NAD(+) diphosphatase	A0A1D8PPW7_CANAL	Uniprot_C.Albicans_SC5314_seq6035_UP000000559_237561_Feb2025	4	FALSE	375	0.19	0.44	1.36	-0.06			5.77	5.96	6.21	4.76	6.12	4.7			5.94	54.66	62.35	74.04	27.12	69.49	25.96	NaN	NaN	61.55
Q59Z55	CAALFM_C206890CA	NADP-dependent oxidoreductase domain-containing protein	Q59Z55_CANAL	Uniprot_C.Albicans_SC5314_seq6035_UP000000559_237561_Feb2025	3	FALSE	374	-0.61	0.61			-0.96	0.01	5.34	4.73	5.95		6.09	5.04	5.84	4.88	5.85	40.61	26.52	61.73	NaN	68.04	32.84	57.32	29.46	57.63
A0A1D8PNX1	CAALFM_C504350CA	Serine hydrolase	A0A1D8PNX1_CANAL	Uniprot_C.Albicans_SC5314_seq6035_UP000000559_237561_Feb2025	2	FALSE	368		2.99				2.02	4.63		7.62		5.87		4.13		6.15	24.79	NaN	196.91	NaN	58.5	NaN	17.49	NaN	70.78
A0A1D8PCM7	ZCF24	Zcf24p	A0A1D8PCM7_CANAL	Uniprot_C.Albicans_SC5314_seq6035_UP000000559_237561_Feb2025	3	FALSE	359			0.87	1.48		1.92	6.36			4.7	5.57	6.18	4.77		6.69	82.39	NaN	NaN	25.97	47.56	72.41	27.2	NaN	103.18
Q5A962	CAALFM_CR02030CA	rRNA (Cytosine-C5-)-methyltransferase	Q5A962_CANAL	Uniprot_C.Albicans_SC5314_seq6035_UP000000559_237561_Feb2025	4	FALSE	357			-1.19	-0.31					6.12	6.84	5.65	6.53			4.91	NaN	NaN	69.34	114.77	50.17	92.36	NaN	NaN	30.14
A0A1D8PL24	CAALFM_C400260WA	Histone demethylase	A0A1D8PL24_CANAL	Uniprot_C.Albicans_SC5314_seq6035_UP000000559_237561_Feb2025	3	FALSE	351	-0.46	-0.65	0.77	0.73	-1.75	-2.45	6.27	5.81	5.62	3.32	4.09	4.05	6.4	4.65	3.95	77.39	56.01	49.26	9.96	17.03	16.51	84.34	25.06	15.49
A0A1D8PIX8	CAALFM_C300400CA	PNPLA domain-containing protein	A0A1D8PIX8_CANAL	Uniprot_C.Albicans_SC5314_seq6035_UP000000559_237561_Feb2025	2	FALSE	345	-0.82	-0.61	0.3	1.29			6.02	5.2	5.41	4.98	5.28	6.27	5.73			64.97	36.75	42.44	31.48	38.89	77.4	52.92	NaN	NaN
A0A1D8PT88	KIP1	Kinesin-like protein	A0A1D8PT88_CANAL	Uniprot_C.Albicans_SC5314_seq6035_UP000000559_237561_Feb2025	2	FALSE	329	0.31		-0.67	-1.76	0.74	-0.53	5.27	5.58		6	5.33	4.24	5.16	5.9	4.63	38.59	47.7	NaN	63.82	40.13	18.86	35.71	59.68	24.76
Q5ABY8	RNH1	Rnh1p	Q5ABY8_CANAL	Uniprot_C.Albicans_SC5314_seq6035_UP000000559_237561_Feb2025	2	FALSE	327	1.73	1.22	1.21	2.07			4.38	6.11	5.6	3.7	4.91	5.77		5.55	5.45	20.83	69.29	48.5	13.04	30.15	54.62	NaN	46.76	43.85
A0A1D8PFX4	LSM5	RNA-binding protein	A0A1D8PFX4_CANAL	Uniprot_C.Albicans_SC5314_seq6035_UP000000559_237561_Feb2025	2	FALSE	324	-1	-0.43	2.71	2.12	0.03		6.06	5.06	5.63	3.15	5.86	5.27	5.1	5.13		66.73	33.26	49.44	8.89	58.07	38.67	34.22	35.1	NaN
Q59VQ8	WAR1	Transcriptional regulator WAR1	WAR1_CANAL	Uniprot_C.Albicans_SC5314_seq6035_UP000000559_237561_Feb2025	2	FALSE	321		1.3					5.31		6.61		6.53	5.51	5.5			39.71	NaN	97.96	NaN	92.34	45.65	45.22	NaN	NaN
Q5ADM3	CAALFM_C306830CA	Helicase	Q5ADM3_CANAL	Uniprot_C.Albicans_SC5314_seq6035_UP000000559_237561_Feb2025	6	FALSE	319	0.14	-0.53	-0.66	0.91	-0.14	-1.63	5.38	5.52	4.85	4.72	4.06	5.63	5.62	5.48	3.99	41.76	46.01	28.83	26.33	16.63	49.45	49.13	44.73	15.91
A0A1D8PQR6	CAALFM_C701040CA	BTB domain-containing protein	A0A1D8PQR6_CANAL	Uniprot_C.Albicans_SC5314_seq6035_UP000000559_237561_Feb2025	3	FALSE	318	1.28	0.8				-0.83	4.72	6	5.52		6.21	4.91	5.63		4.8	26.43	64.2	45.8	NaN	74.13	29.99	49.5	NaN	27.89
Q9UWF6	PLB1	Lysophospholipase 1	PLB1_CANAL	Uniprot_C.Albicans_SC5314_seq6035_UP000000559_237561_Feb2025	2	FALSE	316	-0.35	0.2	-0.89	-1.1		1.95	5.81	5.46	6.01	5.38	4.49	4.28	3.8		5.75	56.16	44.12	64.26	41.56	22.54	19.42	13.97	NaN	53.64
A0A1D8PL67	QRI7	N(6)-L-threonylcarbamoyladenine synthase	A0A1D8PL67_CANAL	Uniprot_C.Albicans_SC5314_seq6035_UP000000559_237561_Feb2025	2	FALSE	314			-0.98	-1.24	-1.14				6.12	6.14	5.16	4.9	6.22	5.08		NaN	NaN	69.56	70.35	35.71	29.84	74.46	33.83	NaN
A0A1D8PNQ2	CAALFM_C503530CA	Ubiquinone-binding protein	A0A1D8PNQ2_CANAL	Uniprot_C.Albicans_SC5314_seq6035_UP000000559_237561_Feb2025	2	FALSE	314			1.9	0.95				4.16	5.77	4.5	6.4	5.45		4.38	6.12	NaN	17.93	54.42	22.69	84.73	43.75	NaN	20.84	69.5
Q5AA38	CAALFM_C105990CA	2-dehydropantoate 2-reductase	Q5AA38_CANAL	Uniprot_C.Albicans_SC5314_seq6035_UP000000559_237561_Feb2025	2	FALSE	301			1.46	0.86		-0.52		6.76	6.04	3.77	5.23	4.63	4.9		4.38	NaN	108.36	65.75	13.66	37.45	24.8	29.86	NaN	20.86
A0A1D8PFN8	RMP1	Rmp1p	A0A1D8PFN8_CANAL	Uniprot_C.Albicans_SC5314_seq6035_UP000000559_237561_Feb2025	4	FALSE	298	-1.05	-0.62	1	0.3		-0.05	5.35	4.3	4.73	5.06	6.06	5.36	5.16		5.11	40.69	19.68	26.52	33.37	66.81	41.16	35.83	NaN	34.42
A0A1D8PD57	BET4	Geranylgeranyl transferase type-2 subunit alpha	A0A1D8PD57_CANAL	Uniprot_C.Albicans_SC5314_seq6035_UP000000559_237561_Feb2025	2	FALSE	294									7.6		5.85		5.39			NaN	NaN	194.37	NaN	57.63	NaN	41.79	NaN	NaN
Q5A6Q7	EAF7	Chromatin modification-related protein EAF7	EAF7_CANAL	Uniprot_C.Albicans_SC5314_seq6035_UP000000559_237561_Feb2025	2	FALSE	281		0.94	0.33		-0.78	-1.19	4.54		5.48	4.75	5.08		6.24	5.46	5.05	23.25	NaN	44.57	26.99	33.89	NaN	75.5	44.16	33.06
Q59X29	RPN10	Proteasome regulatory particle base subunit	Q59X29_CANAL	Uniprot_C.Albicans_SC5314_seq6035_UP000000559_237561_Feb2025	2	FALSE	258			1.54	0.1	1.83	0.38		5.41	5.33	3.55	5.09	3.65	4.32	6.15	4.7	NaN	42.65	40.25	11.69	34.01	12.54	19.95	71.24	25.98
Q5AG73	MDE1	Methylthioribulose-1-phosphate dehydratase	MTNB_CANAL	Uniprot_C.Albicans_SC5314_seq6035_UP000000559_237561_Feb2025	2	FALSE	214								5.08	5.94		6.45	3.14		4.49		NaN	33.71	61.38	NaN	87.25	8.8	NaN	22.42	NaN
A0A1D8PC77	UBP6	Ubiquitin carboxyl-terminal hydrolase	A0A1D8PC77_CANAL	Uniprot_C.Albicans_SC5314_seq6035_UP000000559_237561_Feb2025	3	FALSE	208		1.35					5.39		6.74		3.68			4.82	4.18	41.87	NaN	107.2	NaN	12.86	NaN	NaN	28.34	18.14
Q5AD59	MRI1	Methylthioribose-1-phosphate isomerase	MTNA_CANAL	Uniprot_C.Albicans_SC5314_seq6035_UP000000559_237561_Feb2025	2	FALSE	197			2.6						6.44	3.33	5.93		5.32			NaN	NaN	86.63	10.03	60.76	NaN	39.88	NaN	NaN
Q03247		(Bos taurus) Apolipoprotein E precursor	SWISS-PROT:Q03247	contaminants_mq1,6_headersForSpectronaut	3	FALSE	188	1.4		-2.78	-3.95			3.36	4.76		6.43	3.65	2.48			5.54	10.27	27.03	NaN	86.22	12.56	5.59	NaN	NaN	46.65
A0A1D8PD81	CAALFM_C104030WA	Aspartate--tRNA ligase	A0A1D8PD81_CANAL	Uniprot_C.Albicans_SC5314_seq6035_UP000000559_237561_Feb2025	2	FALSE	187									6.27			6.79				NaN	NaN	77.02	NaN	NaN	110.28	NaN	NaN	NaN
A0A1D8PHZ2	CAALFM_C207790CA	Sedoheptulose 1,7-bisphosphatase	A0A1D8PHZ2_CANAL	Uniprot_C.Albicans_SC5314_seq6035_UP000000559_237561_Feb2025	2	FALSE	154		3.48					2.15		5.63		6.18				4.77	4.43	NaN	49.61	NaN	72.73	NaN	NaN	NaN	27.29
A0A1D8PKB0	CAALFM_C305760WA	Phosphopantothenate--cysteine ligase	A0A1D8PKB0_CANAL	Uniprot_C.Albicans_SC5314_seq6035_UP000000559_237561_Feb2025	2	FALSE	147	-1.59	-0.15	0.62				4.96	3.37	4.81	4.2	4.82			4.94		31.17	10.31	28.11	18.37	28.2	NaN	NaN	30.63	NaN
Q5ADL1	CAALFM_C306730WA	Enoyl-CoA hydratase	Q5ADL1_CANAL	Uniprot_C.Albicans_SC5314_seq6035_UP000000559_237561_Feb2025	2	FALSE	137	1.5		0.37		0.05	0.26	3.8	5.3		4.55	4.92		3.21	3.26	3.47	13.97	39.37	NaN	23.42	30.17	NaN	9.23	9.57	11.05
Q5A895	HSE1	Class E vacuolar protein-sorting machinery protein HSE1	HSE1_CANAL	Uniprot_C.Albicans_SC5314_seq6035_UP000000559_237561_Feb2025	2	FALSE	134			-1.04						5.44	5.94	4.9					NaN	NaN	43.4	61.19	29.76	NaN	NaN	NaN	NaN
Q61726		Tax_Id=10090 Gene_Symbol=5430421N21Rik Keratin type II	TREMBL:Q61726	contaminants_mq1,6_headersForSpectronaut	3	FALSE	120				-2.05				3.82		6.41		4.36				NaN	14.16	NaN	84.84	NaN	20.56	NaN	NaN	NaN
Q59YF2	CAALFM_C209760WA	Uncharacterized protein	Q59YF2_CANAL	Uniprot_C.Albicans_SC5314_seq6035_UP000000559_237561_Feb2025	2	FALSE	80			2.23		0.35	0.1	3.32			1.23	3.46		4.08	4.43	4.18	9.97	NaN	NaN	2.35	11	NaN	16.95	21.59	18.18
A0A1D8PDA9	TUS1	Rho family guanine nucleotide exchange factor	A0A1D8PDA9_CANAL	Uniprot_C.Albicans_SC5314_seq6035_UP000000559_237561_Feb2025	2	FALSE	79			1.38					4.42	3.25	3.74	5.12					NaN	21.46	9.52	13.38	34.82	NaN	NaN	NaN	NaN

### Sheet: Kinases
Comparing Fungal Kinases between MIBS Competition Assay and Goswami et al.
MIBS Competition Assay	Goswami et al.		Kinase Family	Kinase	Value
AKL1	AKL1		AGC	CBK1	1
ATG1	ATG1		AGC	DBF2	1
BCK1	BCK1		AGC	FPK1	1
BUB1	BUB1		AGC	CAALFM_C106360WA	1
CAALFM_C106360WA	CAALFM_C106360WA		AGC	PKC1	1
CAK1	CAK1		AGC	PKH2	1
CBK1	CBK1		AGC	PKH3	1
CDC15	CDC15		AGC	RIM15	1
CDC28	CDC28		AGC	SCH9	1
CDC5	CDC5		AGC	TPK1	1
CDC7	CDC7		AGC	TPK2	1
CEK1	CEK1		AGC	YPK1	1
CEK2	CEK2		CAMK	CAALFM-CR02210WA	1
CKA1	CKA1		CAMK	CMK1	1
CKA2	CKA2		CAMK	CMK2	1
CLA4	CLA4		CAMK	DUN1	1
CMK1	CMK1		CAMK	FUN31	1
CMK2	CMK2		CAMK	GIN4	1
CRK1	CRK1		CAMK	HSL1	1
CST20	CST20		CAMK	KIN2	1
CTK1, CAALFM_C302260CA	CTK1		CAMK	orf19.2781	1
DBF2	DBF2		CAMK	orf19.4518	1
DUN1	DUN1		CAMK	orf19.846	1
ENV7	ENV7		CAMK	RIM8	1
FPK1	FPK1		CAMK	RAD53	1
FUN31	FUN31		CAMK	RCK2	1
GCN2	GCN2		CAMK	orf19.1874	1
GIN4	GIN4		CAMK	SNF1	1
HOG1	HOG1		CMGC	CAK1	1
HRK1	HRK1		CMGC	CDC28	1
HRR25	HRR25		CMGC	CEK1	1
HSL1	HSL1		CMGC	CEK2	1
HST7	HST7		CMGC	CKA1	1
IKS1, CAALFM_C105370CA	IKS1		CMGC	CKA2	1
IPL1	IPL1		CMGC	CRK1	1
IRE1	IRE1		CMGC	CSK1	1
KIC1	KIC1		CMGC	CTK1	1
KIN2	KIN2		CMGC	HOG1	1
KIN28	KIN28		CMGC	IME2	1
KIN3	KIN3		CMGC	KIN28	1
KNS1	KNS1		CMGC	KNS1	1
KSP1	KSP1		CMGC	MCK1	1
MCK1, CAALFM_C602190CA	MCK1		CMGC	MKC1	1
MKC1	MKC1		CMGC	POM1	1
MKK2	MKK2		CMGC	RIM111	1
MPS1	MPS1		CMGC	PHO85	1
NIK1	NIK1		CMGC	RIM11	1
NPR1	NPR1		CMGC	SKY1	1
orf19.3456, CAALFM_C602160WA	orf19.3456		CMGC	SKY2	1
orf19.4144, CAALFM_C501490CA	orf19.4144		CMGC	SSN3	1
orf19.4518, CAALFM_C204360WA	orf19.4518		CMGC	YAK1	1
orf19.4575, CAALFM_C402160CA	orf19.4575		CK1	HRR25	1
orf19.6492, CAALFM_C702220CA	orf19.6492		CK1	YCK22	1
PBS2	PBS2		CK1	YCK2	1
PHO85	PHO85		STE	BCK1	1
PKC1	PKC1		STE	CDC15	1
PKH2	PKH2		STE	CLA4	1
PKH3	PKH3		STE	CST20	1
POM1	POM1		STE	HST7	1
PRK1	PRK1		STE	KIC1	1
PTK2	PTK2		STE	MKK2	1
RAD53	RAD53		STE	orf19.3456	1
RCK2	RCK2		STE	PBS2	1
RIM111	RIM111		STE	SPS1	1
RIM15	RIM15		STE	SSK2	1
RIM8, CAALFM_C503150WA	RIM8		STE	STE11	1
RIO2	RIO2		STK	CHK1	1
RTK1	RTK1		STK	KSP1	1
SAK1	SAK1		STK	orf19.6492	1
SAT4, CAALFM_CR06040WA	SAT4		Others	AKL1	1
SCH9	SCH9		Others	ATG1	1
SHA3	SHA3		Others	BUB1	1
SKY1	SKY1		Others	BUD32	1
SNF1	SNF1		Others	CDC5	1
SSK2	SSK2		Others	CDC7	1
SSN3	SSN3		Others	CEX1	1
STE11	STE11		Others	ENV7	1
SWE1	SWE1		Others	GCN2	1
TOR1	TOR1		Others	HRK1	1
TPK1	TPK1		Others	IKS1	1
TPK2	TPK2		Others	IPL1	1
VPS15	VPS15		Others	IRE1	1
YAK1	YAK1		Others	KIN3	1
YCK2	YCK2		Others	MPS1	1
YCK22, CAALFM_C208270CA	YCK22		Others	NPR1	1
YPK1	YPK1		Others	orf19.5376	1
ABC1	RIM11		Others	orf19.764	1
ADK1	BUD32		Others	RTK1	1
ADO1	CAALFM_C300790WA, orf19.5376		Others	PRK1	1
BCY1	CAALFM-CR02210WA		Others	PRR2	1
BUD16	CEX1		Others	PTK2	1
CAALFM_C101400CA	CHK1		Others	SAK1	1
CAALFM_C102320CA	CSK1		Others	SAT4	1
CAALFM_C104780CA	IME2		Others	SHA3	1
CAALFM_C105980WA	orf19.1874		Others	SWE1	1
CAALFM_C107640CA	orf19.2781		Others	VPS15	1
CAALFM_C110950CA	orf19.4269		Atypical	NIK1	1
CAALFM_C111790WA	orf19.764		Atypical	orf19.4144	1
CAALFM_C112430WA	orf19.846		Atypical	orf19.4269	1
CAALFM_C200790CA	PRR2		Atypical	orf19.4575	1
CAALFM_C300790WA	RIO1		Atypical	RIO1	1
CAALFM_C301570WA	SKY2		Atypical	RIO2	1
CAALFM_C302690CA	SPS1		Atypical	TOR1	1
CAALFM_C305300CA
CAALFM_C306110CA
CAALFM_C401820CA
CAALFM_C500260WA
CAALFM_C502560CA
CAALFM_C503840WA
CAALFM_C505130CA
CAALFM_C601750CA
CAALFM_C602980CA
CAALFM_C701320WA
CAALFM_CR03740CA
CAALFM_CR07700WA
CDC19
CKB1
CKB2
CKS1
DAK2
DBF4
ERG12
FAB1
FRK1
GUK1
GUT1
HBR1
HOM3
HXK1
HXK2
IPK1
KCS1
LCB4
MEC1
MET14
MOB2
MSS4
PCK1
PDK2
PFK1
PFK2
PGK1
PIKA
PRO1
PRS1
PRS5
RBK1
SLN1
SNF4
STT4
TEL1
THI20
THR1
URA6
URK1
VIP1
VPS34
XKS1
YNK1

### Sheet: Data
Results of MIB Competition Assay
Kinases	log2FC_LY_1uM/DMSO	log2FC_LY_10uM/DMSO	log2FC_12_1uM/DMSO	log2FC_12_10uM/DMSO	log2FC_11_1uM/DMSO	log2FC_11_10uM/DMSO
AKL1	0.04	-0.18	-0.21	-0.07	-0.01	0.38
ATG1	0.01	-0.15	-0.17	-0.06	0.06	0.15
BCK1	0.09	-0.07	-0.29	-0.17	0.05	0.26
BUB1	0.05	-0.27	-0.22	-0.05	0.07	0.45
CAALFM_C106360WA	-0.19	-0.25	-0.31	-0.06	-0.24	0.42
CAK1	0.11	-0.12	-0.22	-0.18	-0.03	0.29
CBK1	-0.09	0.02	-0.14	-0.16	-0.03	0.05
CDC15	-0.02	-0.23	-0.18	-0.09	0.26	-0.01
CDC28	-0.04	-0.07	-0.29	-0.17	-0.07	0.14
CDC5	0.07	0.19	-0.05	0.03	0.15	0.09
CDC7	-0.02	-0.1	-0.2	-0.05	-0.01	0.44
CEK1	0.01	-0.15	-0.31	-0.19	0.11	0.42
CEK2	0.02	-0.15	-0.31	-0.2	0.06	0.39
CKA1	-0.08	-0.31	-0.3	-0.14	0.1	0.42
CKA2	0.03	-0.06	-0.28	-0.15	0.06	0.39
CLA4	-0.01	-0.07	-0.04	-0.05	0.01	0
CMK1	-0.13	-0.18	-0.25	-0.14	0.06	0.4
CMK2	0.14	-0.11	0.3	0.13	-0.42	-0.82
CRK1	0.24	-0.05	0.13	-0.07	-0.03	0.08
CST20	-0.62	-0.83	-1.02	-0.78	0.33	-0.35
CTK1	-0.15	-0.18	0.04	-0.1	-0.02	-0.11
DBF2	0	-0.19	-0.06	0.17	-0.01	-0.09
DUN1	0.01	-0.07	-0.15	-0.08	-0.01	0.1
ENV7	0.12	0.04	-0.21	-0.01	0.05	0.14
FPK1	-0.03	-0.1	-0.23	-0.07	0.07	0.37
FUN31	0.06	0.02	0.1	0.2	-0.15	-0.44
GCN2	-0.24	-0.14	-0.21	-0.31	-0.05	-0.25
GIN4	-0.02	-0.2	-0.32	-0.21	0.13	0.17
HOG1	0.02	0.05	-0.25	-0.18	-0.11	-0.04
HRK1	0.08	-0.02	-0.24	-0.11	0.02	0.17
HRR25	-0.53	-1.51	-0.23	-0.55	0.1	0.11
HSL1	-0.06	-0.12	-0.19	-0.03	0.1	0.08
HST7	0.02	0.04	0.08	0.04	-0.03	-0.05
IKS1	-0.1	-0.24	-0.32	-0.17	0.11	0.2
IPL1	-0.04	-0.42	-0.25	-0.25	0.13	0.2
IRE1	0	-0.15	-0.21	-0.11	-0.01	0.21
KIC1	0.01	0.1	-0.04	-0.12	-0.13	0.32
KIN2	-0.07	-0.06	-0.09	-0.07	0.05	0.04
KIN28	-0.46	-0.04	0.2	-0.34	0.1	-0.43
KIN3	-0.01	-0.08	-0.22	-0.11	-0.01	0.4
KNS1	0.02	-0.43	-0.18	0.01	0.29	0.31
KSP1	0.06	-0.14	-0.17	0.02	-0.1	0.17
MCK1	0.09	-0.08	-0.1	-0.02	0.11	0.06
MKC1	-0.05	-0.04	-0.34	-0.24	0	0.27
MKK2	0.01	-0.03	-0.15	-0.04	0.02	0.44
MPS1	0.56	0.49	0.02	-0.2	-0.46	0.79
NIK1	-0.19	-0.22	-0.21	-0.12	-0.05	-0.17
NPR1	0.08	-0.08	-0.18	-0.1	0.06	0.04
orf19.3456	-0.02	-0.46	-0.32	-0.36	0.11	0.14
orf19.4144	-0.06	-0.31	-0.27	-0.18	0.11	0.01
orf19.4518	-0.13	-0.15	-0.31	-0.1	0.21	0.49
orf19.4575	0.04	-0.26	-0.26	-0.14	0.1	0.17
orf19.6492	0.02	-0.13	-0.22	-0.06	0.07	0.33
PBS2	-0.03	-0.19	-0.27	-0.23	0	0.21
PHO85	0.15	-0.05	-0.22	-0.09	0.11	0.5
PKC1	-0.08	-0.25	-0.27	-0.13	0.04	0.24
PKH2	-0.05	-0.1	-0.18	-0.13	0.04	0.29
PKH3	-0.08	-0.04	-0.24	-0.12	0.13	0.32
POM1	-0.08	-1.01	-0.26	-0.43	-0.05	-0.55
PRK1	0.34	0.25	0.05	-0.01	-0.19	-0.33
PTK2	0.1	0.15	0.19	0.14	-0.16	-0.21
RAD53	1.36	1.78			1.11	2.43
RCK2	0.1	-0.2	-0.25	-0.17	0.05	0.25
RIM8	-0.11	-0.16	-0.33	-0.1	0.08	0.4
RIM15	0.24	-0.1	0.44	0.63	-0.31	-0.31
RIM111	-0.02	0.06	-0.15	-0.06	0.1	0.31
RIO2	0.14	0.24	-0.22	-0.15	-0.02	0.36
RTK1	0.13	0.03	-0.03	0.03	0.02	-0.08
SAK1	0.01	0.04	-0.06	-0.07	-0.04	-0.11
SAT4	0.11	-0.02	0.09	0.05	-0.03	-0.09
SCH9	-0.04	0.02	-0.26	-0.43	0.04	0.12
SHA3	-0.06	-0.28	-0.24	-0.18	-0.02	0.24
SKY1	0.43	-0.24	0.26	0.02	-0.41	0.4
SNF1	0.04	-0.08	-0.17	-0.11	-0.04	0.01
SSK2	-0.19	-0.36	-0.36	-0.16	0.22	0.31
SSN3	-0.21	-0.38	-0.01	-0.24	-0.07	0
STE11	-0.2	-0.28	-0.15	0.01	0.12	0.39
SWE1	0.2	-0.07	-0.12	0.09	0.05	0.01
TOR1	-0.37	-0.36	-0.18	-0.17	0.49	0.01
TPK1	-0.13	-0.19	-0.2	-0.05	0.09	0.54
TPK2	-0.11	-0.21	-0.28	-0.04	0.02	0.44
VPS15	0.03	-0.48	-0.19	-0.1	0.13	0.25
YAK1	-0.28	-0.42	-0.4	-0.26	0.26	0.27
YCK2	-1.4	-2.06	-0.44	-0.79	-1.13	-2.01
YCK22	-1.53	-2.83	-0.43	-0.92	-2.69	-3.6
YPK1	-0.08	-0.14	-0.17	-0.06	-0.06	0.26
